# The genetic architecture of an allosteric hormone receptor

**DOI:** 10.1101/2025.05.30.656975

**Authors:** Maximilian R. Stammnitz, Ben Lehner

## Abstract

Many proteins function as switches, detecting chemicals and transducing their concentrations into cellular responses. Receptor switches are key to the integration of environmental signals, yet it is not well understood how their signal processing is genetically encoded. Here, to address these questions, we present a complete map of how mutations quantitatively alter the input-output function of a receptor. Using a massively parallel approach, GluePCA, we quantify more than 40,000 binding measurements and 3,500 dose-response curves for variants of the allosteric phytohormone receptor PYL1. Strikingly, >91% of missense variants tune the dose-response of the receptor. Many variants drive changes in sensitivity, basal activity, maximum response and induction steepness in a correlated manner, suggesting a shared underlying biophysical mechanism, which we identify as stability changes. Beyond this, signalling parameters can be independently tuned by mutations, with surprisingly large effects in interface-distal positions and a modular genetic architecture across the receptor’s structure. A small subset of missense variants confers qualitative phenotypic innovation, producing hypersensitive and inverted response patterns. Our data demonstrate the feasibility of dose-response profile quantification at massive scale and reveal the remarkable evolutionary malleability of an allosteric switch.

## Supplementary table 2 for "The genetic architecture of an allosteric hormone receptor"

### Sheet: Table S2A
Supplementary Table S2A
PYL1-ABI1 signal in GluePCA
Variant	(+)-ABA concentration (µM)
-	0	0.00906274	0.0317196	0.111019	0.388565	1.35998	4.75992	16.6597	58.309	204.082	714.286	2500
WT	38.161	41.2273	38.759	46.1374	53.6945	62.0525	77.3769	86.4242	89.917	101.253	101.283	95.7878
T33G	18.555	21.7382	19.6533	29.0537	41.1676	60.8586	71.7576	80.7965	85.9891	96.243	102.046	94.9083
T33A	21.6765	23.4315	25.24	30.9909	44.7456	64.2003	72.3944	85.6505	90.9462	94.4648	104.148	99.2532
T33V	32.7326	40.3721	34.6984	45.1118	55.8826	76.9117	81.1931	88.7319	91.4616	102.53	103.189	96.2649
T33L	32.1542	30.9298	25.4818	36.0775	48.6413	60.9147	73.836	83.8799	87.9418	98.4422	99.5041	97.6984
T33M	27.7872	46.2141	22.7023	35.1621	47.941	66.0664	74.936	84.1414	89.4934	99.359	97.8513	94.4188
T33I	30.4429	34.695	32.5405	38.8286	52.6003	62.1151	77.9109	85.9925	88.0824	101.033	96.8834	96.0478
T33F	23.005	18.2104	16.2491	27.5148	37.3173	46.9613	71.7401	81.5704	86.2999	100.005	100.673	97.3066
T33Y	40.0796	23.2627	24.3414	37.2794	43.8932	46.9613	73.9977	81.5669	85.6949	98.8951	98.7133	98.0224
T33W	19.2061	23.9088	20.6834	30.0279	39.1006	60.4849	69.8174	80.6821	82.1013	90.7782	96.3932	93.9871
T33K	20.3391	18.9354	15.6262	31.2389	43.0794	54.7047	70.8689	83.8658	89.2247	91.2591	101.925	98.4466
T33R	21.7143	24.2561	22.815	33.0417	42.933	57.3744	70.2693	77.8675	85.2218	96.5286	97.1339	97.3703
T33H	22.7344	24.2183	22.2836	30.8316	43.1351	59.5513	71.8366	82.0105	93.2942	102.801	99.2606	102.462
T33D	26.9992	23.4556	23.786	35.8719	44.7919	57.632	72.8286	81.8888	83.4008	98.5701	101.778	91.1877
T33E	24.1215	31.3253	27.7341	38.9909	49.9041	65.16	74.4825	85.6822	89.1583	95.2239	101.774	96.5774
T33S	27.7964	24.8014	23.936	32.5858	42.8585	58.8834	72.38	81.5058	85.3474	96.3197	97.7128	95.8936
T33C	24.2625	29.5848	25.6496	34.961	44.8858	64.832	73.7095	83.6972	89.1009	97.0553	100.387	96.6748
T33N	25.1722	26.9422	30.2537	38.1365	48.1505	55.0843	73.3703	85.2102	87.7811	97.9008	104.339	97.7571
T33Q	25.7798	24.889	22.1592	26.6633	37.2239	61.2256	71.3686	84.8626	92.0274	99.5737	102.996	106.592
T33P	25.2837	27.9789	23.4811	34.9379	46.1611	54.8581	74.0902	86.4294	90.8563	98.3041	100.045	101.257
T33*	0	0.259403	2.37408	2.57711	0	3.03227	8.31712	0	0	26.2962	2.8946	21.0962
Q34G	8.58717	9.19199	5.47302	17.3585	21.4344	40.9616	53.9655	71.3762	65.0089	92.4644	93.9808	84.352
Q34A	42.9893	54.4504	45.4601	48.2694	55.9935	72.4334	72.5278	87.8508	91.4947	96.4455	106.012	98.6852
Q34V	60.2171	59.6928	60.0875	61.7249	65.8183	72.912	76.957	87.4231	85.9463	99.7967	108.004	95.1928
Q34L	60.1062	61.8873	59.9178	66.9228	65.2562	76.7696	76.9027	87.3349	90.2867	100.47	97.1725	101.408
Q34M	54.8473	53.4183	45.1225	55.6235	61.8264	63.9789	81.2643	79.5739	86.8116	108.606	101.589	96.4373
Q34I	67.9128	72.5732	69.0847	71.6223	69.2621	75.2328	78.0966	86.7177	92.2821	98.3344	100.445	103.336
Q34F	72.9898	66.3691	58.7702	69.8537	68.3232	70.9741	78.1862	81.7917	91.0737	101.134	102.928	95.9213
Q34Y	68.0106	71.9446	64.4358	64.5389	64.9196	63.6986	69.0799	77.1599	87.0873	91.9441	101.5	94.2924
Q34W	57.9764	51.9329	48.2728	56.1526	54.9155	55.7774	67.1195	76.3547	77.478	102.706	99.4327	89.6883
Q34K	21.3728	22.9516	16.4134	32.1464	40.0973	59.2528	72.3718	84.3689	79.4744	103.466	103.741	97.0044
Q34R	20.0857	20.6068	25.2875	29.2753	39.5978	61.6549	71.4723	81.2108	85.2995	99.7443	99.7681	95.0993
Q34H	NA	34.2366	37.0367	NA	48.0634	64.6966	NA	82.024	89.3859	NA	101.863	97.1851
Q34D	28.2265	29.6692	30.3342	53.1603	48.3872	70.5497	79.7429	88.638	84.3333	102.235	104.911	97.2711
Q34E	27.597	35.4976	34.003	41.192	51.5781	73.738	78.0525	84.2232	87.8084	100.994	104.092	92.2299
Q34S	25.5915	32.8242	25.9076	30.6356	44.0728	64.864	72.746	83.9211	84.1675	98.0154	104.545	96.5938
Q34T	21.6429	20.6435	27.1511	40.0709	39.2225	62.164	71.5094	78.0282	86.8739	99.5263	91.9548	95.3098
Q34C	28.7422	34.47	31.3248	42.5339	51.6094	68.3602	76.7313	80.342	90.687	102.05	103.49	99.5927
Q34N	24.4019	29.7472	20.0516	30.1713	42.0887	59.6744	70.3358	84.0591	85.9878	92.6963	101.549	97.8634
Q34P	59.5301	69.3938	56.7751	67.3095	62.0136	69.6952	74.6569	84.147	88.9558	101.078	96.1435	96.9549
Q34*	0	0	5.38198	3.10747	0	1.86321	0	14.3352	13.8922	3.86159	8.79305	9.31972
D35G	10.7308	10.011	4.11673	14.3787	25.3455	27.8125	57.5457	77.9634	76.8392	95.1435	100.361	94.864
D35A	25.0767	27.1621	26.5438	37.0176	41.3178	55.8111	72.2571	80.4882	90.0684	97.4417	101.968	99.4221
D35V	8.05388	8.95872	0.252254	15.8363	25.6099	29.599	57.1233	72.4167	78.927	97.2302	96.7487	92.4397
D35L	27.8439	23.2885	14.3683	28.1649	33.705	37.8107	65.0124	76.6091	84.5321	99.4934	100.637	97.57
D35M	31.9133	28.8137	19.6577	31.5045	41.071	31.1354	63.5961	73.9801	88.0277	102.396	97.4726	98.0462
D35I	14.4376	14.9715	3.92599	18.067	23.7928	28.9711	61.5191	75.2711	86.6902	96.6467	98.416	94.9024
D35F	39.9883	38.5705	21.4993	38.4112	41.2711	25.7565	61.1565	75.552	84.7668	93.9197	101.351	94.4244
D35Y	41.2844	45.914	28.2257	38.4748	39.8166	31.4268	57.1244	72.9897	83.4666	92.9011	100.609	93.2523
D35W	22.2109	21.3677	15.7085	27.4983	32.7512	42.9011	64.8738	80.8138	82.005	97.2515	99.3869	89.6445
D35K	17.531	19.8137	2.35222	14.7003	29.4974	26.5569	57.7335	74.6646	81.6968	97.6157	102.208	95.2507
D35R	16.5486	16.4057	12.3253	19.5705	27.8679	43.8977	63.6461	75.6369	84.1303	96.0677	97.7921	97.4539
D35H	24.4196	21.4659	20.5734	30.5007	38.3044	44.7555	60.8371	76.0062	81.8726	92.9011	105.199	89.9783
D35E	46.7524	50.173	39.72	50.3957	55.3907	49.4022	71.5488	85.7942	87.3523	102.007	105.317	90.9134
D35S	19.5479	25.4972	19.2533	25.9257	36.1025	43.1355	66.6388	79.8389	85.5954	97.522	98.0063	93.2092
D35T	12.1949	18.8519	16.7738	26.3096	37.4483	44.8386	62.5241	83.1689	83.8991	100.649	107.632	92.6567
D35C	13.4735	15.274	18.1923	15.8993	28.5453	44.8094	61.1919	82.6831	89.053	92.4557	101.965	99.5625
D35N	18.8119	24.5489	0	24.709	33.4404	23.8555	59.3979	69.8824	80.299	94.5693	92.5104	89.1843
D35Q	38.8396	38.988	31.4172	52.7555	48.7348	54.4676	71.8221	77.8082	90.2139	102.375	97.483	103.665
D35P	19.928	15.7995	8.33273	25.7608	39.6348	49.3923	75.1067	80.9202	85.1409	107.482	104.128	98.0761
D35*	0	2.94975	0	0	0	0	0	0	8.14362	29.8576	25.6792	20.532
E36G	2.83097	1.83004	7.22274	8.4824	15.1019	39.0348	55.5578	69.8083	78.0747	90.1391	97.0223	96.8028
E36A	8.63584	11.2828	16.106	18.8713	25.5267	55.0616	64.7671	74.6158	83.8712	94.425	98.4606	99.4869
E36V	24.1525	32.333	38.0619	34.7089	51.3477	71.3215	76.9707	87.319	92.0136	98.7233	105.872	98.326
E36L	24.3298	27.2481	27.3948	34.0425	45.1963	60.9382	73.3373	79.6809	88.8059	99.6677	100.965	98.7488
E36M	19.8587	20.3313	22.3732	27.4951	38.9043	63.9509	69.8753	84.6963	85.1573	95.1646	107.313	96.7491
E36I	37.3143	26.6935	29.1995	43.6544	48.8904	54.0829	79.3339	81.8788	94.5785	99.701	101.984	100.831
E36F	14.2549	13.009	9.22599	17.8841	26.2792	17.5208	55.6493	62.9012	76.832	87.1049	93.8329	99.5109
E36Y	18.645	16.7427	11.1886	24.3255	30.3889	31.3242	61.4323	73.226	86.9824	95.913	99.2377	100.107
E36W	20.2413	18.0809	18.9399	24.5643	35.764	57.8939	67.0466	80.2705	85.5926	93.3757	103.037	96.2061
E36K	4.87969	2.49811	6.77337	3.6826	15.121	28.6274	45.5478	71.3607	74.6477	89.8059	95.0723	85.8688
E36R	3.26943	1.93945	5.62069	5.98118	9.49439	32.6907	44.5182	63.2676	76.8656	87.9159	94.496	94.4707
E36H	12.9575	8.55486	12.439	15.1864	26.029	52.4872	63.6634	73.6296	92.62	91.1202	102.263	101.69
E36D	14.7794	19.592	19.4436	23.2243	40.0207	54.8974	71.3154	79.4205	86.9136	98.0315	101.554	96.182
E36S	7.01611	5.22222	10.084	12.6105	21.1337	42.4912	57.7387	70.0719	80.8756	89.8888	94.2595	93.6695
E36T	11.5758	14.0707	8.89127	20.3562	29.3841	52.6269	68.7968	81.7072	89.7676	96.4597	102.976	100.154
E36C	12.6011	9.18704	10.0645	25.3518	33.579	48.514	66.1119	73.8516	84.6716	94.1282	96.7781	98.4328
E36N	6.32385	4.93677	1.64713	11.4299	18.0321	22.1151	56.0081	73.6749	78.2477	93.4226	100.871	94.9786
E36Q	5.12704	10.9579	14.5854	17.5706	26.1993	48.5258	62.5074	75.1441	81.377	95.0035	97.097	95.0113
E36P	10.7767	8.2575	7.51461	12.7225	26.5991	42.503	64.308	71.2092	83.4151	94.2923	99.8421	98.2717
E36*	NA	NA	NA	NA	6.88917	NA	NA	NA	NA	NA	33.2439	NA
F37G	1.47343	3.85617	0	5.15202	9.12789	28.0921	50.214	70.4985	79.8393	90.8897	101.621	95.5964
F37A	8.65026	5.38424	10.7641	12.4611	22.1125	41.6546	61.518	73.7296	82.9575	92.0238	100.368	100.239
F37V	20.6409	20.9122	20.3708	29.2526	41.4063	60.029	71.9687	83.1592	91.4491	97.231	104.381	103.125
F37L	40.3103	45.6228	41.4145	48.8838	58.0493	73.1372	82.02	88.7066	95.3531	100.47	108.551	102.719
F37M	40.0505	48.9892	37.0286	43.9557	55.5348	68.0146	79.3485	87.5281	94.5528	97.9013	104.963	102.607
F37I	25.0525	35.1214	23.7104	31.7062	45.1882	40.4543	69.7628	79.8625	83.6668	96.3369	102.01	99.7389
F37Y	31.2134	40.2669	21.9587	35.7129	41.0254	34.8046	63.5157	75.6312	81.8036	88.13	105.693	90.7819
F37W	34.4718	36.7817	32.2324	36.8592	49.9483	63.145	72.5961	83.0547	92.3532	98.1004	107.524	101.931
F37K	2.65592	9.1244	0	5.65579	13.9081	15.7258	54.9432	70.798	92.2873	93.0809	104.11	105.431
F37R	7.38026	9.50336	8.86987	14.6866	25.7672	47.5023	66.6941	79.4355	87.843	97.576	105.085	100.813
F37H	8.19591	6.161	7.11396	7.00278	20.8266	46.8603	61.0748	78.1566	85.559	91.6745	105.477	100.259
F37D	0	7.38029	0	3.30508	15.121	25.983	49.3179	71.4409	72.8676	87.0088	101.298	94.4124
F37E	7.10025	5.31781	0	7.6362	19.7795	33.6088	57.8433	73.127	84.3601	89.6738	99.5737	101.294
F37S	3.99747	6.10073	3.99794	8.32487	18.0173	35.9316	55.9577	72.9479	81.5226	92.1285	102.001	98.7986
F37T	7.05864	2.84626	5.12734	10.8974	20.2939	40.1314	61.5733	74.6262	87.3845	97.1892	103.49	102.154
F37C	5.0511	11.122	11.8846	14.9433	27.0965	53.2302	66.0942	80.1674	89.6591	96.1351	104.505	104.082
F37N	0	3.10697	0	0	4.93789	6.07521	45.4242	63.1145	75.2358	85.6721	99.2523	90.2794
F37Q	9.30137	7.54135	8.01635	16.0298	26.6355	50.207	65.3535	77.6562	92.4012	98.5553	104.731	104.875
F37P	2.18046	0	0.931086	7.89856	10.3079	29.2225	48.153	66.8641	76.9089	91.158	100.904	99.4962
F37*	0	1.88844	0	0	0	2.47285	0	1.59958	21.6265	13.4625	13.753	18.8454
T38G	23.8654	26.3335	30.0038	34.7811	47.2584	67.2073	77.0599	84.8222	91.9221	98.083	106.647	104.114
T38A	43.6285	46.409	44.1981	52.1206	54.7253	75.9755	79.9474	87.5986	95.2381	101.249	107.033	102.425
T38V	41.941	35.158	37.2527	48.4841	51.135	68.2062	77.8546	85.5044	91.9001	101.926	106.286	103.283
T38L	34.4197	37.62	33.6031	41.4236	48.2136	50.3099	70.1256	79.8506	89.0661	95.1031	104.902	103.647
T38M	33.6335	45.8197	42.0555	45.0938	52.2485	63.7278	73.7544	84.7539	95.3164	100.754	105.437	104.895
T38I	40.2054	40.4288	27.8113	37.323	50.8037	44.2832	66.9258	81.4167	84.0887	98.7424	99.7695	90.1572
T38F	38.2428	44.0325	33.3304	42.2605	27.595	36.0867	62.9032	72.3295	86.5501	97.3955	95.9392	102.644
T38Y	37.3224	34.1358	30.2503	40.7764	37.1847	33.8782	59.0526	73.3426	81.225	94.2623	95.7469	94.5442
T38W	28.0769	26.6233	21.6939	29.2256	37.384	48.9263	64.8191	76.8292	86.1579	95.9412	104.511	98.3962
T38K	53.8231	52.7976	41.9032	55.5145	59.7201	65.8439	80.1676	88.0269	100.425	102.801	109.661	106.729
T38R	48.8351	50.4947	51.1991	49.8373	57.9093	67.5276	79.6016	86.3642	91.512	103.371	108.07	101.719
T38H	39.7712	50.4571	34.533	40.3907	59.8159	60.4027	73.6703	88.2094	84.3192	101.518	112.904	98.5287
T38D	29.617	34.0891	37.5872	47.3374	53.0493	67.9713	77.6746	85.0363	92.0013	97.8619	101.014	102.207
T38E	44.1928	45.5625	45.1626	52.5678	64.6181	76.7256	81.7063	91.7829	99.7759	102.007	110.888	104.877
T38S	39.1902	34.0827	29.517	42.6325	51.6542	64.2746	78.6821	85.9517	93.6709	99.9753	107.051	102.302
T38C	24.8688	24.5218	19.0018	27.6799	42.5645	54.2152	69.9317	82.836	91.8804	96.0098	106.62	99.4118
T38N	33.0274	38.2104	37.6241	36.4604	45.5998	55.283	72.9321	80.672	89.6299	99.6725	108.37	100.14
T38Q	39.8404	50.4571	51.8927	51.4793	58.0517	67.6697	78.0529	87.9567	95.4025	100.592	109.006	103.344
T38P	43.1929	50.951	43.9951	56.247	62.3644	71.3166	81.8477	92.1744	98.0587	104.037	109.323	106.004
T38*	0	0	0	2.81227	0	3.13168	12.5953	4.26005	14.2844	10.4941	28.2028	41.298
Q39G	27.7707	25.5387	22.1424	34.5449	45.0493	56.1617	74.4981	83.7575	92.9913	101.875	105.475	102.332
Q39A	31.7167	35.8787	36.1161	42.3801	51.4559	70.7216	78.1202	85.482	93.9092	100.327	103.935	102.584
Q39V	21.8123	25.8805	26.3077	30.6525	42.8231	64.7879	70.5444	82.7002	92.9632	98.622	104.711	101.487
Q39L	18.4368	16.1313	19.2735	26.2794	34.4406	59.2515	69.5394	79.6691	87.4691	98.6883	100.475	99.453
Q39M	21.1225	24.303	29.7878	29.8734	42.4667	71.8615	76.671	85.9153	98.846	103.664	107.633	106.198
Q39I	18.8001	18.4255	12.328	28.0907	34.1431	43.9304	65.4092	74.6179	75.1922	100.062	99.0221	82.9957
Q39F	22.5202	26.5601	21.9529	31.1237	45.4568	61.9439	70.1231	84.68	83.5482	96.2775	97.6785	85.1609
Q39Y	24.3797	21.8123	24.748	35.0849	43.767	62.9082	77.6617	82.2683	96.0345	98.1252	103.439	104.811
Q39W	25.2969	24.8822	20.9804	36.5913	46.7164	63.4922	80.0972	85.1218	94.7234	103.439	106.781	102.505
Q39K	16.4508	25.0209	26.1022	29.1046	37.8944	57.9274	65.8375	85.5142	86.9184	96.9977	105.793	101.874
Q39R	14.8093	13.5612	15.6348	18.6042	35.0432	50.3143	67.6512	81.2398	89.5196	97.0914	106.239	103.38
Q39H	23.2817	26.4413	NA	33.1236	43.0602	NA	70.4314	80.9156	NA	97.4154	99.9549	NA
Q39D	20.6956	18.195	27.2024	29.2853	38.4091	60.5257	75.9996	80.5162	88.5002	97.8619	106.074	101.796
Q39E	34.065	33.6456	35.5765	39.6096	48.0673	66.5678	73.9064	83.5746	93.1208	96.1251	103.665	99.7716
Q39S	27.093	28.2295	27.2513	33.609	43.4905	63.8398	73.6138	83.7717	86.7252	100.284	102.498	96.1992
Q39T	21.5601	24.0702	21.5816	29.8455	42.4347	58.9412	70.9233	85.8386	81.7673	97.2407	105.739	98.6799
Q39C	20.1273	15.5686	19.0747	31.6397	38.1961	62.1767	75.3739	82.5185	85.9278	98.5244	104.332	101.341
Q39N	15.9631	12.4536	16.6633	19.5247	36.2612	52.7867	69.4243	79.6746	88.0316	97.4311	105.785	100.142
Q39P	7.26905	6.47299	4.95939	8.47862	14.7985	34.9642	54.2309	77.1278	79.4756	90.1927	98.6363	91.8064
Q39*	0.612977	0	2.45494	0	0	12.1222	6.92606	5.92163	22.2148	0	17.5808	29.1852
L40G	0	0	0.546931	0.259483	0	4.09061	8.3919	17.0912	32.9255	64.4916	83.4388	88.9995
L40A	2.72038	0.000221268	8.66649	11.4559	9.40191	19.5781	34.1134	38.1609	63.77	84.1025	86.3991	92.2801
L40V	2.47594	0	4.94112	3.39713	8.03905	24.5812	42.961	57.2823	75.977	90.6073	90.4314	96.67
L40M	1.25887	42.8264	7.04176	2.04129	38.9365	42.3656	56.4863	73.469	84.9223	92.6115	97.847	99.3454
L40I	7.72703	15.0886	0	13.179	3.17938	16.0405	56.0081	60.148	68.1778	92.0008	89.0434	101.32
L40F	24.5628	38.9061	27.2454	39.7776	46.6583	48.4779	79.6566	87.6069	90.9838	109.081	99.9781	109.323
L40Y	15.0601	26.4658	17.6928	30.1315	28.0942	36.1345	72.5559	67.1394	73.3335	100.769	88.5292	91.2047
L40W	8.06274	11.0156	8.95811	12.6351	19.0823	46.4197	60.6558	71.123	86.0317	100.466	99.98	103.767
L40K	0	0	2.22655	8.64337	0	0	23.4359	21.195	56.6402	79.7273	82.7314	100.218
L40R	0	4.73771	1.43699	0.340884	3.65493	6.56502	11.4765	37.4139	49.2971	72.0882	93.9853	88.7087
L40H	0	1.03735	5.09854	1.81069	4.23909	13.52	30.931	60.0249	58.7719	89.2791	81.0186	92.6516
L40D	0	0	1.85733	0	0	0	0	0	19.992	62.5382	77.7847	83.2388
L40E	0.0126537	8.91802	0	7.04115	6.67896	1.74394	6.09096	27.1552	53.0101	73.1395	87.0365	90.3345
L40S	0	5.32766	5.97936	0.711669	0	14.3736	15.965	23.5317	42.8128	69.2885	86.1937	93.9947
L40T	0.387728	5.21997	5.65787	0	0	21.0673	27.7795	47.2094	60.9516	82.9646	94.2932	102.508
L40C	0	6.77295	4.61554	2.86559	18.6154	36.5547	53.1613	74.4205	76.3615	92.1092	107.615	97.149
L40N	0	4.41812	0	0	0	0	28.1826	50.2064	64.0376	90.9298	78.5163	89.7678
L40Q	6.75642	7.91994	6.50592	11.0187	11.4376	29.0542	34.4912	56.3317	72.8552	93.9972	96.3973	100.485
L40P	0.840634	0	4.26731	0.874649	2.60124	13.3736	18.1354	14.8366	37.2189	62.1561	78.4706	83.9427
L40*	0	7.74143	1.36769	0.233384	3.87919	0	0	0	7.6928	0	7.81263	25.9762
S41G	16.5012	21.7876	19.4017	23.2689	39.137	52.2566	71.2386	80.7262	90.0657	97.512	106.335	100.6
S41A	35.2521	34.983	37.6752	41.6845	50.5661	72.7547	79.3642	85.6104	96.8513	99.9789	104.973	105.208
S41V	20.0767	21.36	23.8288	24.3027	31.6904	48.1205	55.5609	69.648	78.9642	88.0694	97.7406	94.7979
S41L	31.6457	35.2882	27.2508	32.3742	36.092	44.7824	52.3774	64.9646	74.9058	82.8346	92.1208	94.5813
S41M	21.5643	24.3592	31.3341	29.3385	37.3153	50.4703	56.4312	69.8121	79.8133	88.5696	95.273	95.2931
S41I	21.4346	25.2954	14.5557	17.2892	24.8823	22.1151	49.271	63.2568	72.5797	81.3997	96.1688	95.0883
S41F	6.32385	13.9014	9.93169	5.12848	21.9643	23.0171	45.4991	66.0261	73.421	88.5838	95.6384	97.0494
S41Y	19.0441	26.925	23.2016	23.4194	35.9804	43.6127	60.0769	62.7824	71.0759	90.365	83.4297	95.5615
S41W	12.3644	18.4602	11.8676	19.6356	28.1682	37.3134	53.6279	69.4462	75.4167	88.2494	94.8677	89.9659
S41K	57.9564	66.523	62.7083	63.1138	66.597	75.7539	83.44	81.7893	99.4116	107.491	106.632	112.147
S41R	51.5668	56.9284	55.6989	59.0801	60.1243	73.8377	76.9462	85.5149	94.2446	98.8122	104.233	101.799
S41H	16.8064	25.9034	40.7364	27.4951	46.2178	68.9093	66.6363	77.1443	79.5527	84.811	88.2995	105.243
S41D	10.1274	8.56173	13.0628	15.7874	34.7933	48.8086	68.934	79.2316	86.9348	100.459	105.447	99.2786
S41E	41.2658	38.1861	38.0713	46.9327	54.2594	70.1245	78.7099	85.7942	93.8343	100.251	106.023	99.344
S41T	27.2704	29.1354	28.8053	37.9529	47.0539	66.4752	68.911	80.3272	86.8515	93.9101	103.905	99.9524
S41C	11.1315	14.8971	9.74135	26.6537	32.3273	42.3695	54.8598	61.7465	76.3615	88.9962	88.6644	94.5317
S41N	15.0915	29.0947	24.4201	25.7992	35.7268	55.1412	69.943	73.0747	72.7534	100.796	95.5668	104.115
S41Q	56.0345	49.58	54.3183	57.2341	61.3938	72.5971	79.8423	84.1539	92.6909	98.3363	104.183	104.168
S41P	1.03792	5.74345	0	6.48697	7.38566	15.3493	27.0082	49.353	60.2349	79.9886	94.3056	96.2188
S41*	0.118687	1.09023	0.283327	0	2.70617	9.53618	6.23846	9.0057	20.4078	33.2114	36.1616	47.404
Q42G	30.2919	32.1249	28.6873	38.2599	50.4085	60.9922	78.4738	86.1219	90.0981	101.155	106.623	101.013
Q42A	42.0471	43.5591	44.9933	50.5292	60.3356	81.141	78.6279	87.9237	97.7586	95.7277	106.206	102.084
Q42V	2.38019	5.39303	7.16318	13.8897	19.4908	48.5097	56.4745	75.0872	84.1905	91.1393	103.876	98.869
Q42L	3.83554	7.10974	7.57945	12.1551	20.4679	47.0742	54.7218	70.119	75.2637	93.8339	95.6692	93.1873
Q42M	5.80329	9.08042	12.3703	15.987	27.4402	60.1571	60.6847	71.3997	76.2123	93.8258	96.1027	93.4802
Q42I	0	1.67958	6.57599	6.60624	10.5374	27.4908	42.9497	55.8265	73.4864	90.4347	91.122	97.5078
Q42F	2.46666	2.6224	0	3.09728	3.41973	16.1498	35.214	52.0633	61.735	91.8555	97.996	95.3004
Q42Y	0.635942	7.48824	0.410656	10.0972	13.2903	20.7001	47.4511	63.995	73.4986	89.9799	95.8098	92.5448
Q42W	0	4.64074	5.50727	5.3886	13.5936	37.1309	44.0352	61.6395	71.1295	87.4378	99.8664	92.0413
Q42K	30.3822	38.9628	39.9193	38.5851	54.4479	70.1988	75.8735	85.97	92.3704	97.5989	107.429	106.142
Q42R	17.0129	22.1168	21.2226	29.7146	38.947	59.7924	69.8089	79.0596	85.6682	98.5187	101.521	95.4692
Q42H	NA	NA	NA	NA	NA	NA	NA	NA	NA	NA	NA	NA
Q42D	49.4157	49.273	49.7965	59.08	64.4289	74.9106	86.172	90.9938	94.7917	101.165	104.636	104.302
Q42E	45.0798	45.5583	52.0506	54.58	59.2778	77.0448	83.9975	87.1748	99.5117	100.095	107.223	108.062
Q42S	37.4725	39.4944	39.1312	45.1705	56.267	78.4901	78.9899	85.8556	92.1413	100.105	106.183	101.144
Q42T	19.4811	25.418	25.7775	31.9642	44.4937	71.9014	73.9762	81.2919	89.8099	99.0427	102.619	102.882
Q42C	4.70024	11.219	7.86111	13.5384	26.827	50.7218	62.144	78.5856	85.4934	93.9601	104.22	103.288
Q42N	25.6447	24.8009	27.9588	32.0947	41.1984	51.1129	70.212	81.5147	91.7206	97.7185	102.966	103.198
Q42P	26.0345	32.0295	32.7864	33.2491	47.6335	60.5264	69.4601	81.3817	88.2647	95.7778	102.756	101.842
Q42*	0	0	7.72381	4.99371	0	23.1404	13.0317	6.6903	0	28.0609	11.6435	28.2796
S43G	1.68372	2.4574	7.36947	6.84775	11.094	35.3895	47.801	66.6328	80.871	92.0959	102.891	99.66
S43A	42.3146	55.1606	56.1674	54.0898	58.3136	74.4742	76.1681	83.1969	91.3656	92.7195	93.288	96.2681
S43V	33.6266	34.8018	33.2856	41.8739	52.6625	72.4749	80.6336	85.871	92.4948	102.018	105.18	102.205
S43L	3.81951	4.07207	4.93943	7.4146	16.1516	34.7774	50.6778	68.4652	74.566	90.6671	98.2094	91.2963
S43M	20.4116	17.7328	17.4703	23.3214	35.1843	50.9798	64.6718	74.3311	83.4831	94.449	98.507	97.2319
S43I	20.8975	28.4917	25.4144	28.5052	41.1458	53.1125	63.8075	77.4199	79.6881	92.4675	97.7645	89.8826
S43F	14.5098	16.3029	11.9882	23.8772	30.0879	40.2633	60.7548	75.5738	77.8006	93.9766	94.6897	86.8552
S43Y	26.8309	29.1278	16.1608	35.2841	38.1961	48.4839	71.1692	81.9138	76.0185	101.151	99.8154	90.7158
S43W	13.0377	16.1478	15.5512	20.8921	33.8772	56.2349	69.9107	80.2144	84.4748	96.5878	103.448	99.9708
S43K	0.161645	0	4.60967	3.88654	12.6829	26.6596	53.0183	68.3919	82.9116	89.4583	101.908	101.744
S43R	0.675802	1.2602	2.29502	2.96755	4.99278	33.8393	43.2735	61.4991	74.6077	86.9481	98.4562	95.0429
S43H	10.7237	15.6177	10.5111	25.847	33.5408	53.9999	64.2977	81.1768	75.0017	97.6627	95.6492	88.1457
S43D	22.7574	25.8823	39.9079	32.7483	52.0397	61.9779	74.4875	83.0447	88.0531	99.1018	103.062	98.2813
S43E	39.8854	44.1135	38.909	52.1601	62.0951	71.927	86.023	91.5861	100.212	103.746	109.253	104.946
S43T	32.2227	30.0421	24.2707	38.2553	44.8501	55.2007	70.4468	82.2525	81.7024	92.249	101.733	90.0267
S43C	25.6447	24.7157	30.4186	34.763	43.7111	68.1507	72.3071	82.7253	88.5858	99.0582	104.682	98.8691
S43N	7.91538	6.68784	5.05787	7.81888	13.5113	23.1016	54.8625	67.2141	68.8735	95.1597	94.329	93.9691
S43Q	26.526	28.2478	25.4468	35.037	47.3497	67.9759	83.6602	89.6299	90.8061	103.222	106.441	101.534
S43P	35.4044	45.5331	43.7088	48.4988	55.1733	64.9549	75.0208	87.3033	82.9008	96.1368	110.739	99.2075
S43*	1.05766	0.991122	3.37352	0	4.86844	10.2554	4.34108	7.9647	1.85023	13.6056	16.9022	30.2596
I44G	1.8277	0	0.753133	0	3.27425	3.84889	2.55472	9.90443	24.081	44.096	72.682	80.0971
I44A	3.60046	4.18459	2.7122	2.82545	1.46643	3.67213	10.2254	27.6947	49.8139	76.4861	81.1928	86.127
I44V	7.46168	8.99701	8.43864	13.0551	21.1768	38.9918	58.8936	70.1667	76.199	96.7951	95.6982	92.014
I44L	1.33734	0	2.40351	1.65936	5.49278	17.245	31.668	54.5955	68.5096	84.3839	93.3562	91.559
I44M	4.34124	3.90462	6.70721	3.14351	9.92693	23.5954	33.6937	59.7793	71.0922	83.7189	98.41	94.1829
I44F	3.99035	0	0	1.33624	5.86851	3.86511	7.29526	28.8954	47.9056	71.5794	88.8114	90.515
I44Y	0	0	0	4.23849	2.48403	13.9201	16.1772	32.5493	46.6533	73.6745	85.8386	90.9108
I44W	0.0864558	1.16826	8.20006	0	4.56009	15.7809	8.33949	22.5153	44.1804	64.8716	84.9799	89.4165
I44K	0.363258	0	0	0	0	6.74275	10.6783	42.6472	59.9947	84.0178	93.2109	95.8846
I44R	1.41497	0	2.86597	3.71636	0.855211	17.8938	15.9326	35.792	56.0709	81.3265	94.0414	95.6089
I44H	2.26064	0	4.69797	3.81315	3.30256	27.3981	0	17.8067	48.2891	74.801	86.6741	90.6143
I44D	0	2.70793	4.78891	0	0.724003	0	2.24968	1.93166	16.4018	47.9575	67.9905	78.4985
I44E	2.34688	1.57027	0	0	0	8.75991	0	6.56716	20.4523	59.8846	80.4146	82.4445
I44S	0	0	0.336936	1.57398	0	3.45097	6.41561	15.419	30.9579	53.304	79.0259	83.0234
I44T	3.17965	1.57168	0	0	6.02091	10.2619	7.48518	31.2354	55.7136	78.44	89.4626	91.6695
I44C	1.77218	0	8.32971	0	4.99579	24.3145	18.5997	37.2991	54.4472	74.3472	93.5965	92.3272
I44N	6.35868	0	0	5.54038	11.4513	0	0	13.9517	34.3357	53.6106	76.6694	83.7083
I44Q	4.37721	0	5.90988	0	3.33427	7.34982	10.483	19.8407	47.4488	70.7406	93.1169	96.0297
I44P	2.36893	0	2.82042	0.871657	4.85893	8.28325	7.01182	14.2551	15.6035	37.0595	67.1326	69.5066
I44*	0	4.10201	0.296515	0	7.0206	9.99041	0	11.1194	15.3172	21.9328	30.5419	23.7016
A45G	7.99027	11.6797	8.2573	10.4365	26.3276	36.7755	62.9526	76.1656	86.3166	95.5056	102.572	101.958
A45V	8.79819	8.66366	6.79316	11.5431	23.1215	36.0272	59.8664	75.3301	83.8995	93.3495	100.366	100.353
A45L	19.8246	18.9333	13.4801	21.1765	35.6846	38.8815	64.4849	80.0244	87.6955	96.3324	93.8887	100.519
A45M	13.5278	13.5439	8.90114	22.0448	31.7634	33.1686	65.2645	73.2634	79.0556	95.8542	82.4967	95.5323
A45I	9.18623	3.16573	5.66332	12.7648	20.1987	30.6528	56.583	68.8325	79.5917	93.7293	98.1294	93.002
A45F	6.32261	4.09494	0	5.27662	12.1875	17.6289	50.0439	65.9654	77.3169	95.2313	95.8061	97.8751
A45Y	7.0788	7.11487	3.51784	1.51745	11.2413	12.1578	43.8864	62.9028	78.287	90.2043	96.5618	93.8015
A45W	1.14159	2.04624	0	4.09518	9.24445	12.6105	38.986	60.1064	71.7997	84.1724	95.5463	90.456
A45K	33.4009	52.4337	37.3291	49.1422	56.177	54.1377	78.808	88.0653	84.693	97.7376	92.6287	94.5999
A45R	34.3929	38.3815	33.9278	37.9876	48.8354	52.2556	74.9705	82.0335	83.4456	100.949	99.7115	96.343
A45H	18.2197	17.1586	16.4988	22.2273	31.716	47.1043	63.0343	78.9204	90.8785	99.8622	98.3801	100.166
A45D	24.4069	28.0165	17.7806	36.6566	39.6634	43.0432	66.113	81.5405	85.8116	98.8335	96.7325	92.9381
A45E	36.0501	40.0254	41.4319	44.9958	52.5418	60.0843	75.3191	86.3536	89.7745	102.952	98.1271	100.705
A45S	23.378	24.0119	21.8937	31.325	42.213	45.8419	68.3529	81.0017	84.7718	99.0099	97.7405	96.4464
A45T	12.871	20.8398	17.3591	26.389	38.1588	43.8978	66.0105	78.6281	77.7903	96.5855	96.7377	92.4367
A45C	6.1979	6.74976	1.892	8.87378	21.774	19.6449	55.0534	73.369	77.4549	95.439	101.22	95.5937
A45N	23.5434	25.6882	24.5693	35.8999	42.364	43.015	65.5167	78.382	81.9548	98.8408	92.9804	94.8049
A45Q	35.2372	40.3359	29.3883	38.7778	50.292	44.1505	75.5584	81.1653	91.1938	104.079	89.5081	100.184
A45P	0	0.202071	0	0.303966	4.35156	0	0.485998	6.89335	44.6862	66.1318	72.038	86.1741
A45*	0	0	0	0	7.67116	0	0.677072	14.9389	14.206	25.0544	17.2143	20.2731
E46G	2.16743	2.02762	2.21206	1.54098	6.40273	6.24812	13.9181	34.6621	54.792	76.8947	90.3122	90.7104
E46A	6.15937	5.70787	1.00123	9.48566	5.51028	21.3408	42.3995	67.396	69.5753	95.5576	91.831	86.0418
E46V	3.33302	3.8992	3.41128	0.271803	2.96472	20.4042	25.7254	53.9675	69.7364	88.2429	91.5529	91.1393
E46L	3.58954	6.26109	0.270044	3.70707	7.46293	19.8758	40.3706	61.7168	70.6875	92.4987	93.871	92.9254
E46M	3.91265	9.96403	1.04977	10.9458	11.9412	27.9821	49.6221	69.3619	73.7075	94.1375	95.2924	84.7121
E46I	0.419875	0	0	0.80319	0.330448	10.7524	29.5312	53.3581	69.431	88.2481	86.3905	88.2614
E46F	4.42562	4.70459	0	0	0	0	8.54789	36.1174	50.06	79.7862	83.2398	81.7294
E46Y	0.781113	2.4236	1.23141	0.875907	1.39013	1.20511	13.4215	41.7891	56.767	81.4055	88.4118	84.2274
E46W	0.48078	1.23954	0	0	5.78728	3.46462	10.284	36.2056	48.4776	69.6598	86.7856	82.0788
E46K	12.028	13.6018	7.04176	13.5815	23.9752	26.9683	55.1858	72.694	75.1192	96.7583	92.842	83.7788
E46R	6.01091	4.49696	4.32338	8.19068	11.311	19.5512	46.1384	68.1238	77.6627	95.8974	99.0407	94.8649
E46H	3.93474	9.77174	0	3.50293	7.92252	15.3926	39.5748	59.7434	67.9048	99.7403	94.6372	91.3881
E46D	11.1166	11.35	6.43912	17.5249	27.253	33.9795	57.1853	70.1051	74.0718	97.1393	91.8413	86.4658
E46S	3.69346	4.52972	2.7709	5.37587	7.96278	15.9716	37.1184	65.142	69.9572	94.0509	92.4679	88.3943
E46T	5.68602	4.68156	3.51581	8.8922	15.7338	26.9615	51.3305	72.9667	78.9504	93.4114	89.5906	89.0645
E46C	3.06125	2.76647	0	0.791403	1.15373	13.059	29.7357	54.8885	66.2907	84.6429	97.5672	90.0934
E46N	8.00613	7.47614	0	6.47823	8.03098	1.53307	33.3941	64.9133	67.1791	93.3786	96.018	89.2224
E46Q	16.395	10.3847	10.682	14.1147	28.4689	35.8663	58.9223	79.2247	81.1093	100.474	102.706	90.8202
E46P	0	6.87461	0	0	2.86318	0	0	23.0643	22.1306	58.2792	75.7436	74.3712
E46*	6.45763	9.71887	1.36155	6.66115	10.7299	16.3783	16.1948	15.9723	12.183	32.5881	8.18514	18.6321
F47G	2.62228	2.53956	0	1.43324	4.1976	2.22048	5.54621	8.24778	9.31076	31.4142	56.7219	64.8143
F47A	8.09562	6.89119	0	8.06215	0	6.16508	21.5361	10.1425	37.2592	62.6087	82.4312	82.697
F47V	1.11596	4.74265	0	1.07106	1.59439	9.96568	7.06499	30.8073	48.8472	71.4361	87.3175	84.492
F47L	3.23043	3.87931	2.6079	3.67572	2.24938	20.4871	32.7307	59.5754	74.2089	87.5692	97.286	95.8397
F47M	0	3.48991	2.1072	0	4.04279	21.949	31.9349	53.4362	68.791	87.5037	92.7905	89.2121
F47I	0	0.585036	0	0	4.19261	0	15.3781	39.2672	53.6655	73.7918	91.6012	88.0116
F47Y	25.9946	30.2733	29.5404	32.2256	41.0052	62.4232	71.6054	83.773	85.1835	100.268	98.2246	96.137
F47W	28.1267	28.3795	28.0042	34.9788	45.6746	58.8764	74.9045	80.7639	93.8801	103.156	100.914	101.3
F47K	0	0	2.64868	0	0	3.58194	4.34451	17.9875	27.476	46.9655	77.3155	83.5532
F47R	0.423369	3.85389	0	0	0	4.61197	12.9142	35.4145	48.2513	72.3262	88.9371	91.0102
F47H	16.2855	12.8572	13.8747	13.5509	21.4595	47.9123	63.2891	79.8763	91.1815	97.5522	100.791	92.9883
F47D	2.6124	0	0	2.77126	0	7.45025	4.45294	14.6362	40.2466	71.7799	77.8034	76.6396
F47E	2.18673	1.36675	3.74467	0	3.10718	9.55567	0	21.7997	41.3633	67.3146	76.3446	88.1076
F47S	2.52507	4.45443	0.69797	5.19459	1.27987	12.2779	16.2998	28.0618	49.8849	78.6816	89.2436	92.2062
F47T	0	0.962618	2.84394	0	0.00342411	11.634	0.720063	21.3693	40.6073	70.0478	77.9096	84.697
F47C	0	0.785065	0	0.786025	0	21.7428	21.3865	41.4513	62.4023	85.4275	89.5679	89.8976
F47N	0	1.42686	5.32475	0.033218	4.11791	10.344	23.4506	52.6488	72.973	87.7791	94.7986	93.489
F47Q	2.40161	0	0	0	6.79953	16.0405	1.83194	24.0327	50.8371	76.3962	85.1244	87.3263
F47P	5.00878	3.41395	0.072069	0	0	0	0	14.7554	2.64939	24.5595	54.7217	56.2359
F47*	0	2.10325	1.73955	0	1.74844	3.366	0	0	14.0919	16.1269	23.8606	19.4441
H48G	1.16777	4.78907	3.60041	1.91987	0	6.95326	11.9413	6.9357	10.1851	28.6532	41.4249	59.1797
H48A	0.0762462	2.56886	8.64245	0	0	8.93233	0	0	18.8076	19.9725	46.7221	60.0718
H48V	0	4.45863	4.125	0	1.99672	21.5722	10.5599	0.887067	20.5266	13.4178	38.8255	53.4343
H48L	1.35416	0	0	0	5.02462	9.96187	8.4895	7.63055	13.0623	32.249	36.9952	47.4288
H48M	0.587767	1.39076	4.60967	0	5.17211	16.9915	0	25.3217	16.584	10.8215	47.6449	64.6506
H48I	4.44081	0	0.975316	0	0	4.0139	4.79316	4.25185	15.6858	19.8046	38.2367	48.4307
H48F	0	0	0	0	0	0.22824	0	0	6.4917	13.2734	35.8252	58.7311
H48Y	2.03989	3.47911	0	0	6.81328	NA	0	0	20.028	2.15717	13.9326	50.1091
H48W	1.15671	0	0	0	0	2.78632	14.693	0	15.8274	6.69419	27.7163	53.8216
H48K	0	0	0	1.54381	1.06249	0	0	0	0	35.7724	48.3047	61.5075
H48R	0.56422	1.1572	0	1.86009	0	7.69113	13.9193	10.0943	23.1597	21.6113	51.48	65.1252
H48D	0.663558	2.13895	7.38601	1.50222	0	12.9312	0	1.80926	1.88479	24.3157	27.5667	56.5933
H48E	3.44847	0.78861	4.26291	0	2.81633	15.7407	0	9.02549	21.374	11.6075	30.7226	65.2419
H48S	0	3.96983	1.13032	1.03929	6.61668	0	0	18.1456	8.44184	17.4366	43.6681	52.8116
H48T	1.05492	0	5.82032	3.81352	0	16.9819	0.424685	15.4072	23.2614	13.95	37.366	56.0454
H48C	0	2.5069	0.187683	1.6823	0	0	9.3487	0	1.43161	15.4526	39.9302	54.7261
H48N	4.42562	1.09023	0	0	0.0560952	0	8.54789	7.07506	20.6419	32.1634	44.7896	55.0382
H48Q	0	NA	4.0883	0.329782	NA	5.76021	3.4562	NA	34.4837	29.939	NA	64.9785
H48P	3.56876	3.51272	0	2.37012	14.6046	8.69825	15.4859	23.9762	28.4601	30.4311	43.2601	47.6803
H48*	0	3.20507	0	0	0	0	0.384806	0	16.3591	29.6473	36.603	8.13883
T49G	0	0	0	0	5.35205	5.44952	23.3932	40.7791	63.9353	79.8907	94.0407	95.8514
T49A	0.564972	10.6373	0	11.015	22.3279	17.7608	40.6577	56.3052	79.0238	90.9781	95.1927	98.628
T49V	0.664529	0	0	0.363884	3.29848	18.4046	34.4841	56.5881	72.1272	87.4427	95.02	93.6495
T49L	0	0.668181	0	0	0	0	20.9094	44.7623	62.4139	77.1634	90.8477	90.815
T49M	3.7262	7.57585	7.55658	5.75706	15.121	23.4212	35.3717	62.4107	72.6583	85.8584	93.3411	94.8153
T49I	0	4.26033	0	0	1.06249	0	21.608	43.3971	61.3563	82.0902	90.5337	87.9865
T49F	0	3.78545	0	0	0	0	18.3864	42.8058	57.3169	77.887	91.2818	91.7894
T49Y	0	0	0	0	4.23909	0	26.02	41.8818	58.9535	83.6914	100.392	86.2734
T49W	5.17257	0	0	0	0	0	13.2688	24.8995	49.0038	77.4982	87.6353	82.8562
T49K	6.12198	7.54545	7.1212	11.1739	21.2612	17.4732	50.8436	70.0713	81.0296	88.8386	107.236	100.431
T49R	2.44268	5.91442	2.68249	3.6338	9.19246	12.5186	45.7158	67.5387	77.4329	93.2488	101.122	98.7012
T49H	5.41933	0	0	0	4.74454	16.6444	54.9333	70.5259	81.7673	96.0405	101.545	106.496
T49D	0.325057	0	0	0	0.82256	12.415	19.9649	50.0733	68.569	85.0925	94.0037	99.1945
T49E	0	4.60442	3.22584	0	7.56798	18.578	33.945	60.6637	73.6754	91.0273	102.132	100.286
T49S	13.2279	15.9236	17.7074	17.6646	25.5975	35.6646	63.1368	78.1262	92.2277	98.8088	103.094	101.954
T49C	3.43368	3.8025	3.28501	5.17293	9.12249	13.536	46.6804	65.3159	79.0556	92.2433	94.7273	100.344
T49N	5.63994	3.16994	0	7.30765	8.538	10.2121	38.2284	63.6641	69.2564	91.2142	97.54	93.2916
T49Q	9.01104	16.7065	0.803821	6.33252	13.4326	15.6814	49.4182	64.4226	83.4666	95.4933	95.3884	100.426
T49P	1.28798	0	1.46011	2.73651	0	0	11.5469	0	29.507	54.1385	85.5669	95.6133
T49*	NA	NA	NA	NA	NA	NA	NA	NA	NA	NA	NA	NA
Y50G	1.7949	0.678869	0	2.90733	0	0.662667	20.1863	50.9092	63.5288	84.7883	95.8615	93.247
Y50A	0.566033	2.33109	1.71042	2.7993	9.63773	11.8285	35.0867	63.2563	73.5842	92.597	99.3315	92.9247
Y50V	0.239666	3.63681	1.72599	3.61663	11.3766	11.2661	42.4427	65.7276	80.0637	90.8889	98.2142	96.9727
Y50L	0.559315	2.24043	0	4.18731	0.612522	8.02017	25.9913	50.1772	68.1309	86.4252	93.8092	94.5361
Y50M	2.77199	3.85411	3.42194	0	4.34881	15.637	31.8863	57.104	72.1089	87.697	99.5438	95.2607
Y50I	6.11188	0	0	0.757456	4.39851	0	24.8472	53.216	71.4054	87.5958	94.3936	93.7746
Y50F	2.29093	1.19268	0	3.0303	5.36335	5.44446	30.7466	62.5063	79.6508	91.6802	100.385	101.869
Y50W	18.2433	20.9955	17.9618	26.1395	33.4948	42.2979	66.226	84.3386	88.5423	96.0506	100.37	100.244
Y50K	0	0	0	0	6.0837	7.99772	42.56	71.2059	78.2623	91.1842	99.5842	95.6212
Y50R	2.31387	1.91165	0	3.86033	0	16.3325	35.6538	61.1388	77.0408	89.8826	96.1219	95.3314
Y50H	42.0145	39.2807	26.9341	46.1262	51.7198	62.9526	81.5427	86.24	91.0638	105.465	101.543	91.0827
Y50D	0	2.03217	0.0613439	1.73072	0	1.08658	20.1911	34.6295	60.211	73.5984	90.6201	91.1799
Y50E	4.01374	2.12307	0	1.01968	1.35047	4.69645	25.2607	54.0821	69.5206	85.4916	97.3635	98.3276
Y50S	4.40882	4.14158	0.850697	4.15884	4.67899	10.9058	35.4175	55.8923	74.7078	90.3497	96.1166	96.2342
Y50T	0	0.606309	0	0.394333	8.18803	17.8642	37.3733	63.4822	72.3947	89.4051	101.734	93.2766
Y50C	0	2.01565	1.73676	3.63159	4.39851	15.7883	27.9738	56.4	67.3257	84.856	93.6861	93.5916
Y50N	0.576979	1.06467	0	0.194061	0	8.38262	34.7885	63.8808	78.7878	91.2176	97.8756	104.234
Y50Q	3.23453	6.21188	0	0	0	20.8151	35.0192	65.1112	75.1298	89.8925	98.0264	92.6655
Y50P	5.12629	5.1322	4.57936	12.5594	21.2808	42.7497	64.9241	81.9508	88.8943	100.852	105.482	99.9685
Y50*	1.80275	4.19528	1.8205	0.357113	11.3945	3.03888	6.03765	10.7524	14.3595	21.6708	32.1164	25.6146
Q51G	5.39976	3.06566	10.8994	11.1753	19.5312	38.0162	59.6019	72.2708	87.8758	95.3025	100.429	101.083
Q51A	30.0014	31.4416	29.2311	29.603	40.1045	59.0139	71.7916	85.2145	87.9324	98.0857	108.961	99.8801
Q51V	16.9838	19.4594	19.3031	24.5962	39.8344	60.3094	70.6372	81.8096	90.0361	99.5491	105.42	98.7622
Q51L	0.973031	2.14879	7.1794	5.20095	14.7891	35.2931	50.1756	66.7479	78.5385	91.8362	98.5827	97.0905
Q51M	10.524	6.86411	3.5613	10.7971	20.3502	35.3773	54.1203	72.1753	84.5146	95.2998	97.0636	95.5853
Q51I	9.46385	6.9538	2.74523	13.3667	26.1113	40.8145	62.2261	77.0256	81.2292	97.6841	101.992	94.6658
Q51F	3.37938	0.697325	7.00352	0	10.6057	25.338	45.2399	65.3304	78.7082	90.404	99.1705	96.5347
Q51Y	5.09301	6.0133	6.08695	5.59555	14.2468	25.0914	55.8656	74.9251	83.8087	94.6118	98.5027	99.593
Q51W	2.27101	5.72361	8.56782	4.05527	2.46842	21.4959	35.8822	58.7176	70.6222	82.0076	94.2913	92.4558
Q51K	39.5575	34.1372	42.592	45.4468	50.9709	64.6379	81.0205	84.3375	95.9838	104.874	100.589	103.1
Q51R	24.4552	28.6936	23.8798	33.806	42.3513	58.744	73.9501	85.6053	90.6615	100.345	104.123	100.225
Q51H	NA	21.0672	19.7828	NA	45.1552	64.732	NA	73.997	84.7909	NA	102.748	97.2973
Q51D	43.5387	52.1091	45.1007	50.0752	60.4965	74.9816	76.4003	89.4578	94.6636	97.2252	107.963	100.792
Q51E	50.4054	51.6381	47.4571	55.3887	57.9332	75.731	83.0899	88.8524	93.4316	103.876	103.963	97.0122
Q51S	26.0592	25.4807	25.0832	36.7537	47.9866	59.9753	74.3956	84.4775	87.4446	102.167	103.79	98.3568
Q51T	38.1291	32.2927	30.8503	36.3853	47.8246	62.8921	75.8369	85.9174	89.4264	103.18	105.384	98.1555
Q51C	12.7621	8.70042	9.49013	16.3477	26.2087	43.7142	59.1476	73.593	84.9198	95.913	100.117	97.8345
Q51N	29.632	33.2164	23.0932	35.4261	48.0722	52.2674	75.2308	83.1704	90.92	100.729	101.525	98.9569
Q51P	45.5255	49.0638	45.6827	47.863	57.3712	65.5747	76.8852	81.5599	94.1044	97.8087	102.638	95.6114
Q51*	0	0	0	5.26307	0	6.68998	10.6079	2.38307	10.4276	0	19.5206	20.8395
L52G	23.1465	26.2312	22.9827	37.0267	43.6241	58.7588	72.8558	83.1632	91.5781	103.317	102.138	100.482
L52A	37.8367	42.7598	38.4631	46.8916	54.2449	67.3722	81.7655	89.0519	92.2299	106.63	102.025	97.8811
L52V	52.5371	59.283	52.265	57.9509	63.5697	68.6616	81.5383	89.6187	94.4575	103.136	106.441	99.4619
L52M	25.3842	29.6634	22.684	29.9502	37.7239	46.453	65.5492	80.3654	88.1896	98.2104	99.0704	92.4955
L52I	37.6282	42.7607	35.6018	39.9925	52.3372	48.0105	72.3485	84.0311	89.4362	101.764	101.458	97.3597
L52F	6.23422	9.51702	6.3644	15.6901	24.1675	28.4703	57.4283	73.0843	82.6022	94.3347	98.696	92.7461
L52Y	16.3857	21.2248	13.5377	23.5159	32.6968	45.9481	65.1466	77.9865	86.3055	98.7443	97.0719	94.1436
L52W	2.7571	3.83616	3.65746	4.60999	12.6426	34.1103	52.7047	69.2033	78.7975	93.9798	95.9587	92.6531
L52K	44.7002	40.5383	37.8601	47.6479	50.9425	54.3506	77.6859	85.9755	89.6523	101.625	99.9811	97.134
L52R	23.7707	26.6753	31.0472	32.4078	47.4601	61.315	74.579	83.353	91.304	98.6647	102.435	97.363
L52H	40.1546	53.9087	44.3122	46.9536	54.7226	73.9179	77.1041	89.8255	97.7494	98.5386	108.337	99.673
L52D	25.1091	28.7068	22.6013	29.1252	43.7752	56.9483	75.9515	85.3065	89.5252	101.528	103.886	95.2668
L52E	30.6327	30.7772	31.7822	36.5669	50.1402	66.0671	77.1094	86.4965	93.6694	101.025	101.925	100.136
L52S	34.3153	36.5652	30.9263	40.7109	52.257	55.5929	76.5364	85.4235	91.3869	103.124	101.993	100.243
L52T	49.2796	55.6235	46.882	54.7269	61.9483	64.5662	80.3628	85.2547	91.8141	101.651	101.127	98.3442
L52C	35.2719	39.2359	34.7627	43.3424	51.2471	68.065	80.3214	87.4432	93.8391	103.849	100.694	100.002
L52N	25.0703	29.3847	17.3182	30.6212	44.9894	41.8285	67.9784	84.6333	88.151	98.3244	101.456	99.9587
L52Q	28.6446	36.0152	33.5956	42.5201	51.3942	65.0114	80.6849	87.8379	91.4809	101.29	102.348	96.4008
L52P	39.855	33.3922	32.6066	44.7456	56.9571	65.2503	83.847	87.871	91.38	106.709	101.712	94.9167
L52*	1.44334	1.01911	0	2.62519	0.433145	0	8.08116	7.26295	21.5057	20.1138	12.3438	15.8434
G53A	20.8478	27.9144	21.8855	30.2123	46.3378	57.5884	74.6734	84.5526	89.2328	100.809	103.11	97.6639
G53V	18.784	20.8348	17.3462	26.9364	42.8981	58.5229	73.0808	82.929	87.8984	99.6974	100.063	96.1224
G53L	6.76968	3.25253	1.14952	5.77981	18.2045	26.5225	57.9851	72.7133	83.1771	96.4345	96.8624	94.6834
G53M	11.7733	11.0217	6.837	24.0817	32.4171	41.8762	68.3816	80.8788	86.399	101.79	100.85	96.7168
G53I	7.49338	5.52108	4.67001	16.5641	29.861	38.1387	65.3192	79.0121	87.8004	97.8656	99.5771	98.3083
G53F	0	1.39076	0	0	3.95462	6.69129	43.1878	63.0691	77.3629	93.4574	92.3348	96.0923
G53Y	7.22948	4.14503	0	6.03519	14.4998	13.8612	53.7271	70.301	79.8736	97.617	99.4669	97.9156
G53W	4.6875	1.00253	0.290332	7.59438	9.53174	14.8747	44.9376	66.652	79.4784	95.0356	95.4541	96.2762
G53K	24.4835	23.5852	21.949	27.0988	45.073	49.8276	72.4436	82.9309	93.1754	99.2091	98.5519	100.407
G53R	18.9712	22.5738	19.6625	25.1673	40.8991	50.7655	71.6062	82.7725	90.3655	100.678	100.61	98.3619
G53H	15.2226	17.225	9.57812	20.8802	39.8315	38.3912	63.8566	84.4951	83.3782	98.1834	104.003	94.4068
G53D	20.6829	25.6289	23.8795	32.774	47.2713	53.8735	71.7125	85.1448	87.4364	97.7071	100.054	98.4446
G53E	34.8158	41.851	32.5366	50.275	57.8258	59.6378	78.8709	86.6993	92.2777	104.066	101.148	96.3076
G53S	29.8446	32.3292	26.988	36.7855	49.8494	52.6263	74.972	83.6071	88.885	102.049	100.803	96.345
G53T	31.7621	35.125	28.3426	38.4359	47.6376	55.3026	74.5722	80.8265	88.9094	100.645	99.4201	97.4239
G53C	12.6906	17.3416	12.4624	20.9193	32.6409	40.6033	65.5716	76.4744	88.5919	99.3054	96.0756	94.853
G53N	12.9371	11.4891	6.58348	19.3272	32.711	35.9735	65.7442	78.9664	86.1931	99.9548	97.2655	98.7588
G53Q	29.4715	27.3174	24.1485	36.6774	42.7961	56.8476	75.4676	81.9999	88.9362	102.374	98.395	94.0987
G53P	8.34263	6.22982	1.56308	14.3745	33.6764	37.5763	64.5541	80.5255	84.6772	97.3439	101.854	96.7301
G53*	0.406468	2.59605	0	0	2.51326	0	0	7.5105	12.1034	7.07503	12.0898	28.8657
N54G	19.9021	23.4366	21.7531	26.7865	40.4887	51.5876	72.3869	81.7334	90.6906	100.074	101.129	101.786
N54A	41.6422	46.859	46.6391	46.8835	62.0202	68.3595	78.2574	87.8211	93.6745	100.484	103.766	99.6321
N54V	33.4988	33.6373	35.5044	38.2908	50.5674	64.1097	77.866	84.8421	91.1644	99.3452	103.165	99.2871
N54L	17.5399	19.6899	18.6978	22.7875	36.8326	49.4236	68.159	80.4323	87.7715	100.907	101.949	99.1367
N54M	16.4663	19.2037	13.8199	21.1972	35.1842	55.2658	71.2546	82.9761	89.546	98.4159	104.48	99.2154
N54I	20.0718	24.0622	20.527	29.338	41.2866	55.7963	70.5172	82.6956	88.3153	95.6856	102.898	95.045
N54F	13.3427	12.9366	14.9284	21.3773	29.0371	44.2133	67.1885	79.0785	83.0813	99.9642	98.8096	95.4367
N54Y	20.5137	17.4633	19.596	24.0719	36.2419	53.6966	69.7536	79.2819	86.7993	100.929	99.8248	95.0878
N54W	4.03658	26.7228	3.99494	6.46501	21.944	23.1278	56.9231	72.5743	83.3946	94.6724	101.841	98.2555
N54K	48.1053	52.6534	45.405	48.8292	59.2499	64.6386	78.1857	86.9359	94.8128	98.0684	103.301	100.99
N54R	35.5529	38.0803	33.9493	40.0296	49.424	56.6883	75.5556	84.0144	90.2653	99.9411	102.514	101.246
N54H	33.6736	34.6377	40.1525	40.9111	50.1624	69.4536	78.4453	85.7374	95.4278	100.198	102.586	101.984
N54D	38.755	42.8578	46.2097	51.168	55.9974	73.9069	79.8393	85.7495	94.4154	100.387	100.413	100.954
N54E	52.3927	52.0552	51.5164	47.4604	62.2983	68.3747	79.8965	88.3161	94.4081	102.077	103.838	100.184
N54S	36.8806	40.0463	37.599	42.7826	52.1719	65.9247	75.758	86.2719	92.4677	100.499	104.105	101.5
N54T	34.8245	34.8974	35.6625	40.0992	50.507	63.2246	75.6385	84.7253	89.3283	98.7237	101.352	99.3347
N54C	10.064	5.67734	8.85839	16.1084	25.0974	43.3772	61.2312	75.3989	84.9903	96.2374	99.0523	98.0135
N54Q	39.2246	45.6758	41.8763	41.1371	56.769	64.34	78.296	87.2793	96.3533	96.8902	103.647	102.479
N54P	57.8012	61.8179	57.0038	59.1423	66.9333	73.0824	79.8802	89.0832	98.2613	100.725	101.066	100.038
N54*	1.1695	1.09652	1.92588	0	0	3.80074	0.0392151	1.86715	16.4292	7.0137	24.6159	25.4077
G55A	4.4153	6.78416	4.97819	4.39063	11.964	24.5323	45.0712	68.0683	80.4031	95.1918	99.2239	94.0886
G55V	2.47904	0.79786	3.41815	1.45293	3.9558	24.4798	14.6125	37.4562	52.2927	75.8862	91.9143	93.3202
G55L	2.97615	3.17512	2.14154	1.00153	6.53182	15.9421	28.9217	53.8584	67.5568	89.5797	93.3654	94.6651
G55M	4.32766	3.1748	4.7428	6.32218	19.1267	30.3032	46.8228	67.6343	76.2427	90.9291	99.8822	97.0264
G55I	4.44813	0.213448	2.80103	0.572013	0	9.25801	10.593	29.0608	47.0072	74.4477	87.3444	91.3277
G55F	0.678525	9.0406	0.34244	0	11.5863	12.8657	24.0252	48.5034	69.2466	89.372	96.4356	93.2861
G55Y	3.48453	2.87288	1.64142	2.16877	4.97271	18.7045	28.6105	55.3507	66.0127	86.6821	95.3774	91.8607
G55W	0.10725	0.83459	1.38791	0	0	12.51	16.734	34.5372	60.2685	83.1974	90.7878	92.9069
G55K	9.97733	11.3436	10.2651	21.111	29.6338	40.3165	63.6772	76.4009	86.7097	98.3756	97.8556	97.974
G55R	19.5975	22.767	18.4838	26.4625	33.1756	42.7931	59.682	76.5932	84.3531	97.0812	99.7765	97.7914
G55H	12.0518	11.0792	14.0559	10.6567	15.0677	43.1825	57.1134	75.3549	84.6039	96.2589	100.701	95.3331
G55D	7.76156	9.23926	6.25846	10.5504	21.5765	43.3628	62.7142	75.2024	89.9262	97.3011	103.375	97.5051
G55E	2.26574	2.90987	5.87965	5.04081	10.5868	26.0127	38.3186	62.7217	76.1935	92.0734	95.9223	95.1457
G55S	6.97617	8.64055	17.022	6.5922	16.3757	31.3021	55.863	69.6126	82.646	96.5513	99.4018	99.1778
G55T	1.58532	2.15278	1.44795	2.22278	13.0566	23.6637	40.8922	60.8258	78.1813	91.495	97.9221	98.7459
G55C	2.24829	4.33463	5.08491	0	7.75199	21.8201	28.9311	51.3329	66.1279	86.5349	95.0995	93.3879
G55N	26.9311	26.5973	23.301	31.8685	39.7926	55.1051	70.131	82.1512	88.8134	99.185	103.368	99.2951
G55Q	7.45434	6.68116	8.99299	4.50371	13.8816	31.6767	51.8023	70.0968	78.8753	90.942	97.7411	94.2763
G55P	0	3.50954	0	0	7.28904	2.83604	5.55121	29.6196	51.4989	72.5217	89.7508	85.7047
G55*	1.72812	3.57851	4.50541	6.41143	4.873	10.8417	5.75351	8.4065	14.4523	18.5672	12.2847	17.2843
R56G	5.43638	3.01203	3.57526	3.44481	3.91354	7.46577	19.9619	42.4013	62.2371	84.2315	90.007	93.0444
R56A	6.6331	7.49668	3.22547	10.2584	12.5387	19.5459	53.4514	70.0374	77.6397	99.4886	97.907	92.9755
R56V	7.63149	6.63252	13.8121	10.9962	25.2654	47.8649	62.1662	74.8962	85.188	94.8982	97.058	98.5579
R56L	5.50514	6.90182	5.13082	8.33735	13.5771	26.0475	47.4947	68.5225	78.8929	95.7808	99.7991	96.2406
R56M	10.879	14.0781	17.9234	13.508	32.3512	51.7454	61.7997	78.8206	86.8356	93.6905	99.8594	93.3431
R56I	5.65677	2.58144	4.79437	6.31728	7.61465	30.6444	52.968	67.0369	79.201	95.6151	98.5474	95.6979
R56F	1.86763	1.69055	0	0.840305	1.02216	4.59021	19.6157	47.7682	60.6277	84.3747	91.9286	95.5799
R56Y	2.29093	1.90919	24.3925	6.43369	0	10.1587	29.715	50.459	67.8698	89.5038	93.5513	93.8221
R56W	1.668	4.74057	0.769287	0.467071	0	8.63769	6.958	32.704	50.8715	74.5578	87.5063	88.8392
R56K	43.9596	47.9962	43.333	51.0975	56.4821	70.5447	78.996	86.8623	91.509	107.788	99.7176	97.1125
R56H	9.50328	5.17505	7.704	9.42237	14.9668	25.0378	47.7418	61.5202	76.0945	93.4674	95.4298	97.6668
R56D	0.19501	0.750683	4.12467	2.52922	1.78702	13.4983	22.188	40.5485	57.6787	77.7219	96.5113	98.2107
R56E	6.49711	6.17817	5.50963	14.7059	24.663	46.1815	63.5463	79.958	86.2089	99.2314	99.3355	100.106
R56S	6.57293	8.58522	6.41005	9.00116	16.9148	37.5786	55.7463	74.9249	84.7179	96.299	100.088	98.8166
R56T	16.1968	10.4552	20.961	20.117	32.2332	59.1718	66.2762	80.1874	88.4548	97.2133	98.508	99.0873
R56C	5.18317	22.3452	6.22659	11.223	16.7222	29.7978	49.2069	73.1716	77.138	97.4774	96.7027	97.4622
R56N	4.51082	6.71175	4.06283	0	15.3111	25.425	47.5154	68.0604	82.1006	93.1386	106.64	98.2101
R56Q	62.5622	62.4411	57.7072	59.3615	70.8837	75.776	85.825	94.2164	95.8105	107.273	101.255	101.42
R56P	0	0.878566	0.23796	0	2.11269	1.55398	3.75821	20.3766	21.9798	53.4092	71.7484	81.1937
R56*	1.19674	5.63895	0	1.94641	4.80666	14.7734	0	9.61874	16.3591	8.27771	16.2463	13.6568
C57G	2.12665	0.610796	0	0	0	0	4.47424	9.68779	27.3941	62.0991	75.6425	85.7603
C57A	21.9631	19.5125	16.3004	33.7293	40.4464	53.0722	75.4718	82.5351	88.046	105.012	100.509	97.3318
C57V	60.9742	63.7341	53.4669	61.0926	64.7041	63.6256	78.6367	89.0418	92.0839	101.754	104.551	98.3909
C57L	4.06461	8.8054	4.45497	6.89008	10.0376	2.98797	26.8537	47.9426	60.201	88.2286	94.1638	91.3632
C57M	5.75386	5.14687	1.73313	6.89383	6.88917	13.9622	36.0292	56.3317	66.4906	91.9775	91.6867	94.6777
C57I	57.9559	57.4639	45.0054	52.1858	51.7555	36.1186	59.2668	73.5823	84.1163	94.9947	100.717	93.7724
C57F	9.58483	13.2795	2.694	8.64337	0	0	16.7457	30.742	54.2662	78.0881	90.8718	93.8787
C57Y	0	3.22222	0	0	0	1.09147	0	4.35042	6.07834	41.1608	63.0922	73.9482
C57W	0	1.05936	0.708433	2.53238	5.27245	0.848886	0	2.5023	19.1615	40.0626	64.2122	80.4989
C57K	0.649084	3.19522	0	0	0	0	0	12.9628	19.1729	48.5537	71.1107	79.9176
C57R	0	0.803042	0	0.287964	0	0	0.69086	0	20.3655	36.7707	56.7182	72.7349
C57H	0	6.43422	0	0	8.81925	4.91098	2.3771	7.15434	38.477	60.0144	76.6374	85.6123
C57D	0.791789	0.611911	0	0	0	0	0	3.76607	13.2861	28.283	21.6247	33.7281
C57E	1.71887	1.91039	0	0	5.32655	0	13.5379	5.71711	13.2518	38.9575	62.7264	74.103
C57S	3.02775	2.07978	0	0	5.4069	13.0631	23.1718	54.0136	65.0535	86.6277	94.117	91.0736
C57T	51.2774	50.6402	44.5806	52.581	56.475	56.6799	72.0736	84.886	88.3102	102.472	102.861	97.9473
C57N	3.33206	0	0	0	0	0	0	14.0696	0	13.883	56.5826	67.358
C57Q	0	7.24145	1.09467	0	0	3.19829	0	17.3323	31.3492	66.5336	83.3388	88.7769
C57P	5.7524	5.49087	1.27987	0	6.82543	4.50987	5.56514	15.3773	23.6545	40.6196	65.7653	75.8162
C57*	0	1.99962	0	0	0	0	6.63032	5.66579	18.3286	19.2556	21.8607	16.9568
S58G	20.7122	19.708	14.5806	26.3299	34.7279	38.7898	62.0754	78.3032	86.251	96.9583	98.2557	96.4661
S58A	14.1266	27.9977	13.7903	20.4849	33.2753	46.7806	66.1852	79.4912	82.0558	100.082	98.8139	94.9383
S58V	3.21066	2.91179	0.942384	3.77504	4.22712	11.0544	33.9076	55.9362	68.6966	91.0909	92.4579	94.5104
S58L	1.37198	6.9678	0	0.639251	1.95323	0.683585	0	13.4473	25.3036	54.5355	76.686	80.6701
S58M	0	5.61526	1.40088	6.76935	11.537	15.8129	49.3179	66.874	83.3743	92.5795	99.0008	98.6233
S58I	2.30717	3.7666	0	0.541399	0.243124	0	14.2203	34.222	54.9981	79.8573	90.0452	89.848
S58F	2.50647	3.69062	0	0	5.08992	0	43.1831	65.0753	77.5131	93.9569	96.2656	97.019
S58Y	5.44145	7.20425	0	8.06397	15.184	10.5342	48.6498	70.2981	79.3496	93.1163	99.4682	93.9691
S58W	2.66215	4.40319	0.0613439	1.64943	5.60401	17.8559	41.7714	64.6744	76.6714	91.6136	97.2173	95.7749
S58K	3.9113	0.197309	0	0.834076	4.62018	11.6698	34.5881	61.5869	72.4173	92.5734	97.6763	94.953
S58R	2.84053	2.04347	2.46964	2.39856	3.9253	7.85912	28.9407	57.8487	66.065	88.457	95.2729	93.7782
S58H	10.7664	10.8502	9.47649	20.3623	27.1205	38.817	65.2869	80.6386	90.7467	97.4116	102.171	101.341
S58D	1.38595	1.51388	0	0	0	0	8.00132	29.5517	47.6344	69.9151	89.5193	87.4658
S58E	0	0.415734	0	0	0	0	8.28049	32.5142	43.3758	74.7157	89.6224	84.6906
S58T	27.2188	31.0344	24.8737	38.464	45.591	55.0169	76.1771	84.9794	87.4833	103.164	101.708	95.6075
S58C	17.0391	14.1408	11.609	23.1346	38.0152	45.2258	68.2335	82.8945	86.2644	98.4752	103.09	98.7428
S58N	4.35975	0.681876	0	4.46834	9.22531	0	43.517	65.8247	77.834	93.1223	95.3314	95.6414
S58Q	2.39876	4.55464	0	5.06323	12.1435	15.9853	48.8595	68.3227	71.8586	93.947	101.717	92.9597
S58P	0	4.10877	0.717094	0	0	9.79653	10.2205	10.3504	12.2888	38.1236	54.4023	64.8918
S58*	0	2.40287	0	0	0	0	0	13.9965	0	13.3837	16.203	24.3982
S59G	49.7459	51.9018	50.9075	55.189	59.0059	74.3627	78.1735	86.8575	92.3189	101.747	101.484	97.6357
S59A	3.19502	2.51346	5.66597	7.54752	8.01816	32.4428	41.4706	65.4106	76.9042	94.2364	97.2102	96.5395
S59V	0.218257	3.52821	2.98557	2.11842	4.56986	8.63944	6.21048	4.85167	8.76626	26.056	42.0781	64.2017
S59L	0	3.57804	3.21134	2.82483	2.74569	11.3651	10.6991	9.69259	21.3903	23.6731	25.0034	34.8646
S59M	0	4.46805	2.75972	0	2.82641	13.5921	4.48497	23.3481	41.9547	64.3924	91.5019	90.8109
S59I	0	2.30561	0	0	0.207831	0	5.38539	11.027	12.5428	20.9661	23.5648	30.0712
S59F	0.0551563	3.35915	0	0	0	0	15.2592	10.3919	13.0132	47.9575	69.2021	77.9508
S59Y	5.78098	7.91994	5.66996	10.5018	11.7045	20.3746	17.2376	23.2499	31.656	60.2689	76.0297	87.4768
S59W	1.19219	2.01565	5.09504	3.33258	0	21.558	5.99335	13.6548	23.8645	50.8939	66.0303	78.4165
S59K	3.87478	0	0	1.50747	0	2.2912	10.3986	20.876	41.1312	74.294	88.9733	89.3533
S59R	0.570047	2.4712	4.09617	6.01798	6.03815	27.1794	20.5206	48.3867	62.8701	85.5352	93.3085	94.3107
S59H	0.89051	3.48213	9.11234	8.67033	22.3887	46.1553	63.3838	82.2323	82.0401	95.2044	100.91	96.4861
S59D	0	1.85632	3.59639	5.56157	10.4957	34.7712	49.4743	71.7536	78.8462	94.8381	98.7083	96.7006
S59E	4.3258	0	0	3.36321	0	5.6768	12.0909	28.8906	43.418	71.8426	87.5203	84.9633
S59T	0	6.21402	7.74426	1.96703	2.73696	27.2776	10.2506	34.9406	50.7583	75.2512	88.0906	91.3208
S59C	2.795	4.3605	4.72292	8.44619	4.00679	16.8889	10.359	38.2017	48.5199	79.3946	89.8344	90.0697
S59N	39.6211	43.8347	35.9264	45.8799	54.0984	52.0849	75.5663	87.0252	97.7357	101.245	102.475	101.582
S59Q	0	2.10622	4.64595	3.07973	2.02319	26.147	40.5129	58.6312	76.48	91.4064	100.008	98.6406
S59P	3.51483	6.66928	1.46011	0	2.98782	3.366	7.28091	23.982	14.0919	4.67785	7.93617	24.5084
S59*	0	2.58397	0	0	5.12652	5.15024	0	9.0691	17.6577	17.887	6.86953	20.728
L60G	2.58566	1.67098	4.0401	4.1257	0.29465	17.8094	6.92023	15.172	21.7118	48.5352	65.3197	74.9373
L60A	3.40981	2.26948	3.25604	1.86375	4.98628	10.4853	13.0136	25.5002	46.1544	74.1035	87.277	86.372
L60V	47.8319	50.2634	45.4941	52.7662	52.3354	57.3799	67.3801	80.0317	84.5543	97.9976	102.306	94.7758
L60M	14.8959	15.6955	20.7237	23.9548	38.59	58.6267	71.8012	82.8772	92.6816	100.539	97.7077	100.199
L60I	64.652	69.3574	63.5808	64.8585	64.5416	56.2617	70.7402	80.9045	85.6103	97.4616	98.1574	92.6566
L60F	1.54129	4.28613	0	3.53865	6.15367	8.15768	38.0786	65.2211	70.8356	92.4717	99.1744	92.7132
L60Y	4.23111	1.93074	0	2.23234	1.617	6.87236	9.6531	37.579	54.6972	83.6525	88.5398	92.8891
L60W	0	0	2.48264	2.21722	3.47263	20.7308	21.6151	50.152	66.4817	82.5182	93.9294	94.7484
L60K	4.98763	0	2.56329	0	6.88917	11.8628	14.3685	43.2031	62.8929	84.5496	97.571	97.8123
L60R	1.95651	6.39921	5.03833	5.59103	3.04374	27.5929	31.1227	59.6486	72.2666	91.355	97.2118	99.1363
L60H	0	0.560095	0	1.09074	0	10.9919	0	16.4554	28.952	66.976	82.7077	89.51
L60D	0	4.44467	1.95159	0	7.30383	14.1637	0	20.5949	20.8466	17.9526	36.8641	42.3733
L60E	2.09324	5.92972	3.34035	5.70788	4.89797	10.3155	0	15.9042	18.545	11.2988	34.3812	59.7916
L60S	3.64027	1.66453	2.25866	0.60912	6.4004	11.6622	11.2426	23.9157	35.0347	69.7869	81.5214	83.5181
L60T	6.27899	5.29144	6.7616	6.26103	11.3656	31.1171	33.8058	61.2669	69.0073	92.4811	93.5579	95.3516
L60C	9.10842	9.01958	16.9213	17.1191	19.6378	34.4258	44.4532	62.8778	75.7838	90.3977	94.1184	99.2429
L60N	0	0	0	0.757456	0	2.50393	12.1565	0	28.2182	52.4534	72.8714	81.7529
L60Q	0	1.27717	0.181911	3.66034	7.22372	27.948	4.81962	45.2476	58.7331	86.3485	98.5158	98.6662
L60P	0.283301	2.69844	0.572669	1.10219	0	14.5124	11.9103	0	28.1867	0	25.324	33.8413
L60*	0	0	4.38072	3.36446	0	8.98558	0	0	10.9059	15.4526	0	21.3184
L61G	0.658001	2.29315	4.22048	1.02868	0	11.6992	2.30501	3.01699	11.8641	22.7205	49.2823	67.4159
L61A	0	3.71425	5.22796	0.818283	0.794978	9.60098	10.0968	35.3486	52.3503	75.4345	92.0501	93.6293
L61V	29.6487	32.001	31.2218	35.0098	46.7907	62.9653	71.7789	83.9497	90.232	100.655	101.74	98.4804
L61M	0	3.13841	4.69797	8.0311	9.45705	32.0696	46.3013	69.4377	78.9489	89.8073	95.2543	92.9712
L61I	33.5307	35.0721	37.097	44.895	48.0325	64.3211	70.2901	85.0956	83.2564	97.963	100.273	95.1457
L61F	1.61296	1.10083	0	0.411965	0.401263	5.18314	4.85674	18.8057	38.5068	63.9284	81.4943	82.7541
L61Y	0	2.76037	0.958946	0	5.14359	8.78719	1.53322	30.7815	39.3161	62.4853	76.9051	81.2605
L61W	0.983444	2.54798	0.548476	0	0	9.08624	6.47997	19.4619	29.5476	60.6458	72.2243	75.1596
L61K	4.928	0.470772	0.3842	0.746506	0	12.74	10.9852	38.2691	55.24	84.0825	91.1891	92.5672
L61R	0	1.89849	2.28745	0	4.00347	19.2135	20.9546	47.6667	69.5504	82.8174	93.741	96.1754
L61H	31.0162	24.6379	24.4729	34.6891	33.4816	48.4506	70.8095	81.3081	87.7354	100.181	99.6813	100.893
L61D	3.90495	5.2938	3.87019	4.96354	2.43103	11.7631	1.88358	10.299	5.28284	27.5808	31.0713	55.7603
L61E	2.51425	0	0.699122	0	0	5.09509	2.05556	5.51988	23.4215	33.4142	58.11	71.8381
L61S	0	1.45662	2.99235	1.46644	6.57944	9.53677	16.6658	36.7436	59.1616	82.3423	90.1354	92.0053
L61T	2.6327	3.92679	1.1856	0	0	11.9452	16.993	45.8518	62.2481	85.1523	89.5291	95.3785
L61C	4.93769	30.3351	8.48769	7.45025	20.7446	29.9982	41.6597	70.0125	75.9499	88.3782	98.1848	94.0202
L61N	0	2.17009	0	6.73924	15.9404	30.015	47.8266	68.9926	83.4083	96.8775	101.786	99.3233
L61Q	7.03973	4.02052	6.49565	2.25551	0	15.1834	32.2282	50.3882	68.9774	93.338	95.7702	94.856
L61P	2.73681	2.38859	8.03715	5.6915	2.92851	1.64681	17.1167	23.105	8.01425	10.7796	35.6677	28.542
L61*	0	2.77258	0	2.21328	0	9.16901	2.99138	10.5166	17.5775	13.0816	25.8099	19.5178
A62G	7.44791	8.72416	9.16349	13.3145	19.4681	38.1661	57.5106	73.636	82.4974	95.3894	97.2912	96.087
A62V	10.8206	12.3392	13.6725	20.0848	37.2637	54.4641	72.2971	82.7151	88.262	100.12	100.687	99.7719
A62L	14.3755	13.7786	12.9116	20.3897	34.9095	49.7805	71.214	81.6152	88.4255	100.439	101.199	98.4358
A62M	31.3938	38.136	34.0001	46.3039	57.094	72.7038	81.139	89.098	98.4407	101.394	106.006	101.836
A62I	8.40949	10.61	6.89649	19.8779	32.1109	47.3091	68.4024	81.1355	85.7419	98.1718	98.9235	95.5698
A62F	15.3044	18.5903	18.874	26.3998	41.264	54.3022	74.9505	84.4419	92.3527	103.412	101.341	102.242
A62Y	10.0413	12.3259	11.4895	16.815	31.7669	47.3234	66.8756	80.2376	88.5359	99.4547	97.7472	95.9748
A62W	16.2631	13.538	18.2601	24.0309	37.5415	48.4251	71.755	80.9418	92.1847	97.6879	100.02	99.5975
A62K	9.18469	15.8656	9.69176	15.6407	38.2763	53.5277	72.9865	87.1359	91.2781	104.095	104.339	100.581
A62R	4.2193	5.4973	5.34551	10.1854	19.9406	37.2718	60.1127	79.9394	85.8283	101.533	104.392	97.6191
A62H	7.27598	8.32235	11.5763	16.9631	30.8456	55.0381	67.3833	84.8449	90.0249	104.651	104.169	98.7518
A62D	4.59386	4.97648	2.81968	8.44901	10.2804	15.1251	23.1331	46.4538	57.2322	82.4181	92.3583	93.4811
A62E	0	2.32715	0.790147	2.85749	9.85089	29.0208	43.9398	71.9215	80.9165	94.7913	103.469	101.529
A62S	24.3979	25.2421	26.8213	36.3867	48.5171	65.9687	79.0491	88.2155	95.4078	104.623	104	102.801
A62T	10.0493	8.95638	11.6739	19.2719	32.1267	54.3267	70.5274	85.553	91.3364	103.211	102.608	98.9607
A62C	6.57533	10.8646	13.3416	17.0052	33.5098	53.863	64.1862	83.4663	89.8921	100.889	100.85	97.0245
A62N	1.31266	5.14001	0	0	3.42905	15.6223	30.5602	59.6599	68.0894	89.9491	98.5782	97.815
A62Q	7.21332	0	25.1354	8.43684	24.6593	45.8812	66.1637	80.6549	82.1833	99.1041	106.603	98.1031
A62P	2.11777	3.61216	0	4.1467	0	0	6.81609	27.8052	47.2978	77.203	88.4961	89.1613
A62*	2.3856	2.91551	0.423438	0	5.15309	8.24567	5.93154	16.2139	37.1417	40.4129	50.6116	52.3438
Q63G	2.18469	1.15139	0	0	0	4.33689	2.72765	15.1921	26.4761	49.0128	74.2013	74.2128
Q63A	3.23292	1.79659	4.46513	1.102	1.37415	2.35256	4.51242	32.3364	51.1653	67.1393	80.3982	79.4799
Q63V	2.73858	3.56975	0	6.31333	4.89088	19.3842	27.0989	48.7453	57.3503	77.3537	81.3572	81.3193
Q63L	2.17396	8.16321	2.62519	0	10.1031	5.69697	6.53435	24.8671	31.1658	59.476	79.5899	79.799
Q63M	2.31088	2.64796	4.00569	0	4.64171	20.8136	26.61	56.5056	63.2978	79.0846	91.6126	87.6741
Q63I	4.10966	3.9183	0	3.15651	5.9767	0	29.6865	49.9764	55.191	77.6051	80.8364	80.3126
Q63F	0	3.46215	0	0	0.598476	0	1.62697	28.8565	42.802	57.1305	79.9472	83.8468
Q63Y	2.26981	0	0	2.10289	0.385354	6.74906	21.1603	36.7063	49.0674	77.1678	82.6128	80.8917
Q63W	2.06061	4.85253	0.76012	1.29203	5.25283	5.40413	17.7311	39.9553	56.3334	75.2455	82.0355	87.1861
Q63K	14.24	11.3042	9.0292	19.6335	28.9958	44.8467	61.6777	77.4032	88.5723	94.6891	101.474	100.112
Q63R	6.50284	16.5646	6.40551	12.3167	21.8575	29.7216	54.9895	70.6774	84.5041	96.927	99.4193	96.5589
Q63H	3.48264	7.98393	10.036	6.59353	18.7916	30.0979	46.2289	67.3998	79.9079	89.8984	96.3554	96.2681
Q63D	0	2.84021	3.25461	0	0	5.55719	0	17.9029	5.496	19.624	38.6612	55.3895
Q63E	2.27101	0.123809	2.33403	5.30647	10.7376	7.99772	16.9875	47.5478	60.8924	85.971	88.9633	92.1746
Q63S	0	2.97958	0	3.42587	4.18201	7.24225	0	21.8916	37.4358	64.6643	79.3614	81.9368
Q63T	2.51958	4.48004	0	1.69737	0	8.23633	9.64841	40.8933	56.3277	76.035	79.8438	80.6359
Q63C	0	3.54355	1.46011	5.54163	8.09242	8.39981	20.1911	34.31	46.3676	64.2202	77.4133	79.9466
Q63N	0	1.25625	0	5.5355	0	0	13.4129	20.9438	34.9411	66.3768	78.4856	88.9587
Q63P	0	2.42873	0	1.51745	0	0	6.17125	1.53551	NA	18.5672	16.9135	22.9573
Q63*	7.347	9.65047	3.4485	6.15286	14.4077	11.6902	18.5997	26.7423	26.5372	25.6183	24.3927	36.0358
R64G	0.701636	2.4513	3.76586	7.35393	7.64175	9.11978	27.1198	45.4204	59.2424	75.7166	85.6638	82.2583
R64A	17.6418	18.7255	18.8357	20.7452	29.4013	51.0801	57.4201	71.3662	83.0129	85.6566	96.3446	89.8914
R64V	48.0527	49.4408	42.4481	50.8474	58.3732	65.8889	76.0628	85.6025	89.3115	98.5521	98.9588	92.4146
R64L	28.3629	36.3074	30.5866	34.4831	44.9466	55.5152	65.1459	76.0643	80.1886	92.1293	95.1176	87.9921
R64M	21.9613	26.2327	18.9637	30.7115	37.9259	49.087	66.1599	79.4647	82.9614	91.7548	95.9055	91.8807
R64I	31.3504	39.4644	25.0555	36.0648	49.2268	44.1505	69.4705	81.4052	85.9234	91.78	96.8802	88.2453
R64F	16.8064	13.1494	7.74599	22.298	32.1541	32.1666	57.5042	68.102	68.0355	89.6367	87.8681	81.7512
R64Y	12.6999	19.2556	5.57533	19.0744	31.4375	37.9858	63.8905	75.3648	86.3756	94.9689	96.4844	95.8618
R64W	NA	NA	NA	NA	NA	NA	NA	NA	NA	NA	NA	NA
R64K	28.2832	30.2179	27.9767	35.5742	47.7128	58.9761	75.1335	84.6411	92.8113	101.605	100.822	102.285
R64H	13.3533	9.34457	9.15431	18.1504	30.2803	48.3621	67.9475	80.7436	84.7962	106.89	100.025	97.5297
R64D	0	1.13669	0	1.87021	6.74862	4.14771	28.6888	52.7573	62.4039	87.5292	89.8709	86.5263
R64E	30.1074	29.2235	26.6541	31.2878	41.5947	49.0872	70.8017	79.2469	87.7833	99.3704	97.2325	95.5369
R64S	7.90765	8.62057	15.7671	12.869	23.3448	39.1111	58.5778	74.7743	79.0941	92.062	94.2673	94.0534
R64T	35.3719	37.9614	37.1719	40.1536	50.9201	65.3763	73.5139	83.8075	92.5007	101.134	97.994	98.1889
R64C	15.79	17.161	17.9234	18.6685	31.1049	44.8496	56.7103	72.4212	80.0271	91.6443	95.204	92.8823
R64N	4.928	3.05635	0	3.39643	2.9033	4.59021	43.3846	60.609	70.6915	94.5411	96.1324	89.4986
R64Q	15.2226	11.0739	15.1161	21.1253	33.299	43.4194	69.071	77.1521	88.3191	99.9544	100.904	97.5944
R64P	5.48213	2.77832	6.48265	1.19876	13.519	32.4592	43.616	65.5284	68.383	84.9988	90.6826	86.7282
R64*	1.26663	1.46709	0	0	2.26385	16.8499	2.7178	7.71817	12.135	26.1175	35.8938	30.0239
I65G	0	5.5229	1.93892	3.28577	4.1507	15.4879	4.65386	5.8191	7.72499	15.3209	26.8414	15.2733
I65A	3.3648	3.35726	0.610509	3.80762	2.79034	5.72423	5.57416	12.6572	38.7254	56.652	76.8058	79.4285
I65V	5.66814	5.62549	8.00302	8.29893	16.2399	38.3053	52.4795	71.8171	79.5947	95.3691	101.643	97.0981
I65L	0	1.03862	4.02857	0	0	13.314	5.47726	12.2406	28.5115	55.4368	75.4891	84.4834
I65M	4.94415	4.23344	3.87439	6.4847	7.2595	25.7821	47.4893	66.3418	73.4079	95.6278	97.6039	92.5725
I65F	0	0	0	3.4561	0.405812	2.52261	0.81778	4.54902	11.5159	27.6896	58.6267	74.7584
I65Y	1.33582	5.19069	0	1.33505	2.32787	14.7094	5.27067	18.1748	6.06696	16.2067	43.6864	53.3596
I65W	0	0	2.99752	0	7.54745	21.7587	8.54789	11.3997	19.8914	18.5905	25.2911	33.9852
I65K	0	0	0	0	0	0	0	0	13.9424	19.8412	1.62832	4.0572
I65R	4.07975	5.44369	10.4437	1.95786	2.70549	16.4892	9.36625	13.9982	16.93	18.1718	17.4671	24.6979
I65H	7.24062	1.76871	2.25057	6.04635	3.47263	13.2017	22.6779	5.84702	25.1039	31.3071	10.3633	15.8768
I65D	0.808504	1.80893	3.17971	0	0.290345	8.78329	0	7.47461	8.91279	3.21584	7.83729	19.3228
I65E	3.8416	0.145811	0.115325	4.1877	1.76128	4.70272	8.95007	0	0	17.9986	11.4929	3.36131
I65S	0.682973	0.281723	3.79813	2.75894	2.99894	13.3024	2.93823	10.8861	21.8229	34.6084	60.2406	69.8804
I65T	4.01975	3.89064	0	0	0.719809	8.12173	5.85309	17.2864	31.5711	51.8028	74.3029	82.8086
I65C	0.847457	5.17765	2.07903	5.39083	9.42149	32.9419	41.7452	64.6582	71.9195	92.791	97.1293	90.3599
I65N	0	0	0	0	0	1.27528	0	0	1.85023	4.61924	17.6357	19.8031
I65Q	5.42229	3.32885	2.29092	0	0	7.28986	10.6079	4.24093	10.2715	21.296	29.5187	26.4601
I65P	3.66887	6.31568	6.30991	8.5586	1.87976	13.7627	22.4472	18.8738	15.4279	19.9289	26.0312	14.3333
I65*	4.95458	0.81523	0	2.75906	0	7.02342	9.41626	5.56676	2.37387	22.4233	9.87527	18.5079
H66G	5.42992	6.12157	2.75011	9.98424	18.3875	37.1875	58.4133	75.1492	78.3549	96.5663	100.709	96.2471
H66A	39.6128	37.4633	52.4692	42.342	52.4243	57.2736	77.2219	86.7561	87.4709	98.0864	101.457	94.4628
H66V	1.63345	3.8494	5.86376	3.57026	12.8089	32.7809	50.6856	68.8113	77.1987	95.5571	99.2211	96.404
H66L	25.2134	26.8076	20.6477	30.6225	43.9599	49.5323	70.5279	78.5593	87.3034	98.6335	99.3037	97.8097
H66M	37.8945	45.4288	41.2601	47.9182	50.8762	60.8858	75.7901	82.9944	93.5882	103.226	95.3854	99.5733
H66I	0	6.68784	18.0532	5.98592	11.8706	30.205	47.2695	73.9583	84.2019	90.9571	98.7662	100.184
H66F	21.2178	26.7838	18.1788	24.5726	38.226	37.5363	64.2212	80.9521	82.4038	92.8743	99.7372	95.118
H66Y	28.8999	34.1791	23.4199	30.4478	43.7013	39.4408	69.6054	80.7325	87.3442	95.9941	100.549	97.942
H66W	6.24391	12.5228	11.0796	5.47262	26.5167	27.1633	49.5866	68.415	77.5568	87.0292	94.2715	97.4873
H66K	32.7995	40.3995	30.5178	42.1304	51.2376	50.3043	72.2792	89.4685	91.1209	102.028	105.553	98.0111
H66R	24.981	28.5277	25.7045	31.7973	42.2501	49.5765	65.7526	76.1433	79.5471	89.8202	92.6526	90.3861
H66D	31.7677	39.9794	39.2551	46.2776	47.2135	64.1556	77.9013	85.5594	83.591	102.801	104.18	94.9486
H66E	36.6762	40.6982	31.0845	40.3322	48.7754	48.1727	71.7246	81.4776	87.6543	99.933	98.2998	98.1621
H66S	19.2706	21.1404	16.7186	24.9815	40.0658	49.0796	69.5076	84.4587	87.6267	98.7446	103.258	98.5836
H66T	0	7.19844	2.37747	0.0949887	7.73806	18.1285	42.2394	64.8977	73.3764	89.0693	97.3388	94.3573
H66C	32.2068	35.1356	35.6756	40.0503	54.576	67.6445	80.606	82.7213	96.161	101.023	98.5105	105.173
H66N	45.6621	50.9156	39.7653	46.5457	59.315	57.863	76.8666	86.9267	90.4472	101.682	99.1927	99.1367
H66Q	36.9931	42.7402	28.61	41.2326	45.8088	43.8759	73.1798	80.1094	90.5717	92.8004	95.1403	92.5557
H66P	4.50067	4.50644	1.16935	0	8.27344	17.038	37.0249	64.8318	80.0868	87.305	98.7381	105.116
H66*	0	0	0.395895	0	4.45212	6.37782	0	13.7462	17.0212	14.5569	22.6331	32.1657
A67G	0.610578	0.339456	0	0.237818	2.692	7.10123	15.8321	34.8878	56.0046	78.2239	91.4941	92.2253
A67V	1.27202	4.89808	1.12921	0.015283	5.1979	16.183	20.025	43.4935	56.5471	81.2113	92.5217	93.1013
A67L	1.59644	1.37088	0	0.689548	0	0	1.68866	0	10.2062	34.5696	61.3719	73.1855
A67M	2.75335	0	2.78488	0	0	1.86321	7.22193	20.6774	40.0439	69.7822	86.5091	90.5572
A67I	0.946715	2.36151	0	0.658864	0	0	0.0266053	17.9029	14.914	48.1646	74.0006	81.7148
A67F	0.92115	1.44319	0	0	6.47583	0	0	10.5084	10.2888	15.4807	46.2443	65.2722
A67Y	0	0	0	0	0	0	5.56544	4.64237	16.2569	22.7137	47.8233	64.7687
A67W	0.566889	0	0	0	0	0	2.46259	0	10.21	26.6154	41.9059	62.6363
A67K	0	0	0	0	0.130554	0	0	0.547758	18.1977	52.2392	71.6686	80.0404
A67R	1.4752	0.169964	0	1.33183	0	0	12.5196	1.29745	22.2707	53.5577	73.4463	82.1174
A67H	0	0	0	0	0	0	0	5.53296	0	20.1545	51.1866	74.0783
A67D	0.765372	3.07561	10.5404	0	0	9.72054	2.65116	2.82047	24.072	18.8098	27.4535	44.7378
A67E	5.99451	5.27117	2.30219	5.19463	12.1848	14.1705	15.2305	20.6078	24.2836	41.2629	63.4891	81.3965
A67S	2.5816	0.843595	4.03758	4.53083	11.2625	17.8548	48.3768	69.4879	77.3517	90.8514	98.3949	96.2311
A67T	0.415009	3.95079	1.15063	8.16518	8.31391	5.19068	27.786	40.5315	60.0128	80.8684	89.7612	90.9517
A67C	3.0325	4.71297	5.67747	6.88578	16.7278	28.813	52.9182	67.8862	82.3404	93.1212	96.815	98.8659
A67N	0	0	0	0	0	0	0	6.89127	17.2256	37.3988	58.9763	69.4532
A67Q	1.61296	0	0.630352	0.877727	0	0	11.3254	23.3235	39.739	65.6515	77.44	86.5499
A67P	9.07267	0	0.624282	0	0	0	9.55544	0	0	15.1713	19.9454	26.5798
A67*	3.01002	0	0	0	0	0	0.814002	2.64561	16.3111	14.2835	17.8936	16.7039
P68G	2.0134	5.84322	1.15836	0	4.1106	12.6418	26.9607	51.9385	70.92	87.4212	94.6383	95.6672
P68A	9.131	18.1138	13.8952	16.1857	32.7394	45.2423	60.9463	76.1876	85.7143	91.4448	99.7279	99.7002
P68V	0.112794	0	3.18281	0	5.64003	13.2658	24.4489	49.4502	61.1335	84.3031	94.2532	92.4465
P68L	9.69671	7.89027	10.1036	16.8865	17.4227	40.7684	53.5623	69.331	78.0346	93.4429	94.5156	96.646
P68M	3.74119	6.69692	7.81877	1.46241	6.46648	35.2144	52.9807	63.7136	78.3045	89.8364	95.482	96.1977
P68I	0	4.03952	2.99752	0	0	11.6425	15.3157	40.3507	54.1296	81.0216	93.5781	91.7626
P68F	2.87599	1.95166	4.41974	0	5.89059	16.2342	28.6937	47.4226	61.0394	88.8668	95.3908	90.8332
P68Y	3.80106	1.50545	4.30223	5.92286	8.70339	19.4262	27.0035	55.5294	70.9297	85.1959	97.4566	94.7783
P68W	4.52042	5.6619	3.69456	3.06189	0	13.236	10.0556	39.4261	57.5384	76.0888	89.3684	85.6097
P68K	9.62826	10.0315	9.41664	11.456	31.5321	43.069	61.553	76.5854	85.6097	93.583	101.399	97.0698
P68R	11.2178	15.1614	10.4232	14.7661	25.9165	42.8561	58.4905	74.6821	82.6666	95.4237	96.3048	97.5959
P68H	21.1844	29.4614	24.8487	33.3429	41.6671	58.4116	67.8524	81.1279	86.2609	98.9623	99.8218	94.0976
P68D	NA	NA	NA	NA	NA	NA	NA	NA	NA	NA	NA	NA
P68E	9.2779	16.1478	9.69176	18.3075	26.5824	42.9975	61.7745	75.9838	82.394	94.9325	103.84	97.7457
P68S	22.3739	23.0897	19.4118	27.5487	39.7268	57.7476	70.341	78.6063	87.1538	98.8312	97.4077	99.9816
P68T	18.5601	18.6653	11.8525	18.8212	32.5479	52.3596	66.6682	76.5863	81.4277	98.4967	98.1	94.8508
P68C	4.72005	7.66621	10.6684	3.74067	15.9189	39.416	50.0724	73.242	77.845	88.6884	96.8102	100.727
P68N	8.45843	19.1309	15.577	15.283	31.9898	45.446	60.0246	76.8606	83.1945	90.1929	101.414	96.2498
P68Q	8.51527	11.1386	7.45608	15.378	18.9207	31.4292	47.4827	67.4768	74.066	90.2554	96.4986	95.0078
P68*	0	2.15684	2.78772	0	4.10787	15.0806	5.56074	12.5884	22.4903	14.2835	7.35473	30.4423
P69G	0	0	0	0	0	0	4.42369	20.2766	33.9814	66.4124	77.3811	86.3166
P69A	20.0182	24.7502	20.5637	26.736	32.4283	34.0914	60.2772	76.0343	79.8734	91.5355	96.4283	96.9747
P69V	15.712	12.3265	11.6091	17.0786	27.2864	39.4279	64.3951	75.7051	83.486	99.8787	97.1133	96.9925
P69L	2.21964	3.2124	0	6.37368	12.4943	16.4467	28.8977	54.685	67.2418	84.8891	92.4916	95.8001
P69M	2.45305	4.07651	0	4.4388	0	9.50396	27.1842	46.1986	54.3841	89.3191	93.1647	91.5836
P69I	1.5558	0.997853	1.65533	0.354734	12.1915	33.0556	48.8757	67.7615	82.171	95.3099	97.4201	99.6776
P69F	1.38595	0	0	3.72941	0	4.32014	17.1321	18.6308	22.6235	58.2618	78.8082	77.9396
P69Y	5.29178	3.31989	0	2.02466	0.7687	19.279	3.86769	30.1727	22.3579	63.5608	82.5891	87.3786
P69W	0	2.61813	0	0	0	0.681307	11.999	13.9158	45.728	72.3542	83.6227	85.8642
P69K	0.408966	0	0.766045	0	0	5.84017	0	0	19.6006	50.3244	76.3328	81.7124
P69R	1.2515	2.27985	0	0	5.05418	6.31581	6.48844	14.3628	25.8582	61.3177	86.1119	86.0987
P69H	0.915042	0	0	0.746506	6.05332	0.158685	0	27.4481	42.1233	75.14	91.1797	85.3561
P69D	3.01002	0	1.46011	0	9.32746	13.8818	0.56209	44.7709	62.6942	77.2259	88.3915	87.4658
P69E	0	0.511078	0	0	0	13.7994	33.2109	51.9019	67.0739	89.5551	89.4912	95.9201
P69S	3.23727	4.85102	2.31649	1.44002	8.90057	24.0085	32.2809	53.445	70.5642	85.2957	92.0847	94.9409
P69T	7.77472	8.36106	7.51901	8.04776	15.968	24.0255	38.2434	63.0984	63.2983	80.7587	99.6471	88.5076
P69C	3.65631	0.845473	6.43544	3.81643	12.8584	33.5279	43.1954	61.4224	71.8362	88.1718	97.66	94.3301
P69N	0	2.76486	4.59711	0	0	13.4834	0	24.1856	37.7349	57.0918	76.7692	87.6104
P69Q	4.07932	12.0599	6.67633	10.0421	20.395	9.41743	31.4993	52.6226	57.2156	85.4559	91.9053	89.2801
P69*	2.22767	0	0.422024	3.45943	4.10787	9.84422	14.2898	0	18.7194	15.188	17.3987	12.0012
E70G	1.30574	14.209	1.60986	2.52185	8.90676	16.3834	41.2207	63.2798	76.5073	93.9576	98.4221	96.3724
E70A	2.22289	9.1835	6.20571	2.13184	16.7309	32.3221	53.5519	72.6914	76.1994	95.4031	98.3544	94.6443
E70V	0	2.66321	2.67243	0	1.08634	19.3287	8.39793	29.9578	50.0418	73.7394	85.4885	89.0994
E70L	2.01711	1.54726	1.03452	0	0	20.8471	6.83443	36.358	43.9897	72.459	83.3529	86.9712
E70M	5.47288	0	3.94829	2.29265	5.65647	17.2381	23.8027	25.8289	38.7456	76.9282	81.397	88.6479
E70I	1.55321	5.08994	0.662777	0	0	19.3798	0	23.0277	43.0672	69.7428	74.4276	90.5752
E70F	0	0	0	4.37137	0	13.264	4.00576	28.0338	38.9358	67.9778	87.7308	84.7741
E70Y	0	0.3706	0	4.8616	1.98618	4.24095	15.8202	24.4077	48.0646	74.1195	85.9112	82.0762
E70W	4.53933	4.95878	5.23723	9.25387	0	30.1409	38.4025	54.1096	69.2201	91.5607	90.8547	96.3309
E70K	0	2.27922	5.22587	7.05763	1.24567	21.6778	35.4138	43.7096	70.5724	91.7888	93.3449	95.49
E70R	1.9095	1.84105	2.32702	1.35827	0.735687	16.091	10.8036	41.9313	55.7926	80.7699	89.7749	93
E70H	2.6124	0	0	5.09581	11.7045	17.8711	42.8529	60.5023	69.7657	91.3198	92.9378	91.4281
E70D	22.7299	26.7238	23.5468	31.6161	42.76	56.9531	71.2761	80.4586	91.0134	101.839	99.6567	97.6813
E70S	5.16546	4.18904	6.89452	10.3119	16.5837	44.2025	56.9036	73.8117	80.0777	97.1656	98.6895	95.2022
E70T	0	4.20533	4.87562	4.41454	4.36459	31.0655	36.1315	60.9493	69.3825	91.7704	96.6601	91.3311
E70C	0.953836	0	6.34178	1.33779	2.83052	30.4027	37.4289	52.7117	63.0139	87.7791	91.5838	85.5737
E70N	0	2.11344	0	6.96801	0	31.0427	45.7802	61.3484	71.83	93.4445	92.7253	93.7898
E70Q	0	2.76037	0	0	14.5074	29.2595	48.347	70.6078	77.679	87.4947	96.1848	88.9645
E70P	6.50634	6.37841	5.51192	2.59959	8.81783	19.3856	2.5823	45.3981	53.7942	79.1045	90.9323	90.7297
E70*	2.38229	0.546459	6.56025	1.18221	5.57866	11.8263	0	11.9745	11.6688	26.0398	28.8014	2.58502
T71G	2.95652	2.32583	0.813245	0.0205712	4.01727	10.757	22.2627	53.2728	63.2462	86.7932	93.8318	92.2331
T71A	17.2426	16.794	23.9339	25.3895	34.5922	56.3432	66.7693	80.6172	89.5571	98.8298	100.137	99.4679
T71V	51.7268	52.9758	48.8344	55.932	61.9033	69.0631	77.6189	88.4978	90.7351	101.132	104.106	95.3996
T71L	48.8054	52.3423	46.0038	51.1306	61.7937	67.2175	78.0261	87.1583	91.0516	99.5777	103.735	97.3857
T71M	30.5045	30.839	28.1687	34.393	46.5932	61.0221	73.0455	83.195	84.2266	100.444	98.0035	97.149
T71I	49.3325	53.4951	39.6798	53.1426	52.4169	47.3166	75.944	85.2445	91.6228	101.982	99.1738	97.8194
T71F	5.12704	4.91681	0	1.94641	9.73325	8.30667	50.5508	65.3623	77.5773	92.7829	97.4668	92.8673
T71Y	8.46968	3.10697	7.10443	7.84248	14.6362	25.6431	53.702	70.9711	81.3176	94.2614	96.8068	94.2618
T71W	0	0	1.63099	0	7.15019	13.7661	36.5333	63.7415	74.31	89.4214	98.3801	94.2365
T71K	10.4661	10.7895	11.0674	15.3419	33.9304	54.3221	68.3235	82.8896	88.2522	102.063	102.401	98.8276
T71R	14.6414	18.7639	18.1574	25.0521	40.1593	56.4962	68.1275	81.6353	88.6897	99.6569	103.356	96.6749
T71H	8.47241	7.137	9.8983	12.6471	18.4106	41.7188	55.2108	77.817	81.7858	94.4852	103.948	98.1501
T71D	8.31678	7.22509	5.9391	15.5237	27.1313	43.9332	62.1038	77.1832	83.1297	95.4439	101.821	91.0984
T71E	7.39567	3.63826	9.83399	16.6878	20.1025	44.689	58.3801	75.0487	84.7706	100.238	102.528	96.3125
T71S	5.83475	8.66335	3.94101	8.43119	18.6334	38.2951	55.5806	73.1778	87.5286	94.5869	100.211	99.4498
T71C	15.0175	15.7853	16.0312	19.6193	29.9862	44.9916	63.9273	79.3332	84.3827	93.5758	101.738	98.9052
T71N	1.78612	0	1.15163	6.23118	13.1273	19.1666	49.4388	71.1292	78.9161	97.5675	92.9282	97.0922
T71Q	10.8427	8.80976	15.0439	18.2735	25.3751	50.3121	62.9622	78.1566	87.8659	102.849	95.3849	96.6041
T71P	2.41916	0	8.64125	0	1.11745	16.2356	8.04082	35.2811	63.5564	70.4959	83.5157	91.9083
T71*	1.57426	0	0.58344	1.052	3.06228	9.70962	0	0	17.8682	9.54568	20.1182	27.2799
V72G	2.24832	0	0	3.42154	0	7.89628	0	0	8.73616	10.247	15.3041	20.8094
V72A	0	3.20723	0	0	1.42656	24.0715	1.05773	22.7762	29.11	61.1346	80.07	83.9432
V72L	0	0.910308	6.06125	0	1.67599	9.8811	2.63436	9.04162	14.263	21.9204	36.3708	61.2205
V72M	0	0	3.64095	0	0	5.84704	0	9.77992	4.87822	16.961	0.612496	15.2833
V72I	5.6729	0	0	0.167102	0	0	13.2314	49.5471	60.9571	82.5508	96.2779	89.6057
V72F	0	0	0	0	0	0	0	0	6.07834	15.3641	0	19.7869
V72Y	4.2724	0	0	0	1.00205	0	7.68762	12.3817	18.5243	12.7131	15.4369	13.4019
V72W	0	0	0.185699	5.90581	4.76277	10.8377	12.4638	0	17.2256	6.74612	15.6642	14.0442
V72K	0	1.96472	0	0	0	0	8.62554	0	8.24381	13.8122	0	26.7002
V72R	1.4385	0.385753	4.09816	0	0	13.0375	0	10.6364	9.93022	1.20695	16.7267	11.5021
V72H	0	1.53692	0	6.38089	0	0	21.3572	0	21.6765	41.3394	22.0789	25.6146
V72D	0.476763	0.524334	0	0	2.13999	0	0	9.80254	8.45279	0	17.8104	28.1278
V72E	0	0	2.81677	0	0	1.47284	0	0	8.35248	3.21584	3.59738	41.4202
V72S	0	0.900389	7.2277	0	1.48484	15.5207	2.57264	14.9776	21.3058	19.581	27.253	53.7764
V72T	0	0.749601	6.93471	0.179463	2.44936	17.9613	4.08045	12.4693	28.9349	58.9717	77.6338	88.0746
V72C	0	0.986816	0.444467	0	0	4.79208	0.529384	21.1006	42.1233	69.629	83.7204	85.6082
V72N	0	0	0	0	0	0	0	0	6.38771	27.2419	0	19.7072
V72Q	5.8705	1.85632	1.71013	0	0	1.50795	20.1248	15.3676	11.0071	0	15.7805	12.5998
V72P	0.238731	1.00246	1.34621	0	0	9.88543	7.37461	0	11.4427	18.3351	34.8405	56.5267
V72*	0.215911	1.80248	0	0	2.75265	2.9183	0	0	22.3579	0	18.1167	22.7582
W73G	0.0252524	0	0.216994	1.38715	0.132755	0.845748	0.31721	3.29215	14.1251	9.68147	1.75522	0
W73A	0.1567	0	0	0	0	0	0	0	19.0067	9.17808	17.3101	27.9815
W73V	0.475312	2.1022	0	0	0	8.90658	2.66636	8.68926	9.10611	0	13.6351	16.2421
W73L	0.210339	2.9974	3.16598	0	8.64959	2.25759	20.7227	15.1859	16.7162	11.5479	21.8849	24.2981
W73M	0.873497	2.74614	0	0	0	5.91246	NA	8.50331	1.67812	27.6196	25.0569	25.4077
W73I	5.06523	0.24432	0	0	0	0	0	0	27.9131	11.0749	6.02974	23.8117
W73F	1.52543	0	0	0	0	0	0	13.4944	27.1531	50.7908	75.0791	81.3589
W73Y	1.39532	0	0	0	9.52022	0	0	11.2486	27.1531	68.5168	84.3551	86.0943
W73K	0	0	0	0	0	0	0.366822	0	14.4351	0	31.115	19.8897
W73R	6.39782	6.4521	3.51167	5.41299	9.41213	9.09419	25.2358	16.0821	2.03277	19.5489	20.7496	28.3702
W73H	1.2081	0	0	0	0	11.8348	9.69734	0	17.3646	29.2657	24.1349	54.1137
W73D	2.2345	3.19522	0	0	0	0	0	9.8403	3.90205	18.2203	21.6751	20.1514
W73E	2.48276	0	2.59199	0	0	0	4.27261	5.99652	26.5981	22.8381	16.9746	34.5958
W73S	1.98661	3.08208	0	0	5.76654	0	5.56916	8.10408	12.4988	4.27213	11.3904	22.629
W73T	0	2.48307	1.09509	0	0	4.43334	8.88774	14.4191	16.2084	18.7304	20.5288	23.8761
W73C	2.4313	0.446741	0.916085	1.23128	7.11625	5.66404	20.8924	26.9587	23.0886	34.2824	22.5213	36.5173
W73N	0	0.458204	0	0	1.58902	0	0	17.9029	13.3611	0	8.83705	12.5998
W73Q	0	2.15684	0.786807	0	0	12.74	4.12976	0	0.97363	31.6461	4.04697	24.0057
W73P	0.368842	11.6147	0	0	4.66526	0	1.00195	19.9496	19.3497	20.9578	30.6489	5.78803
W73*	4.27035	1.80248	3.57973	0	1.80205	2.78632	18.5255	18.2663	20.3303	24.0928	24.6159	29.3411
S74G	22.6879	18.4567	18.6993	21.9152	37.0667	46.1012	70.2517	80.8888	91.9334	98.82	105.189	101.903
S74A	36.3547	32.2661	26.5668	36.6644	50.161	53.3629	71.5717	85.0327	89.3342	98.6833	101.963	97.0672
S74V	3.80203	0	0.7188	0.367641	4.47125	9.08942	14.6651	31.8114	54.2839	81.8564	94.6897	94.1873
S74L	0.516504	0	0	0	5.08466	5.63086	31.1939	55.2182	68.5539	87.6805	95.6713	94.2862
S74M	0.1672	7.01796	13.9568	6.94586	14.8278	35.3058	50.3341	67.4189	85.1248	93.0556	99.4656	102.092
S74I	0	0	0	0	1.87254	6.71844	18.0156	28.6716	45.0322	74.7441	89.0882	88.2085
S74F	0	2.55477	0	0	0	3.6208	13.1404	32.3988	52.3497	75.14	87.5469	94.9735
S74Y	0	3.21295	5.16273	0	3.52577	3.76408	17.0023	49.2876	53.1214	80.9439	92.4709	89.0471
S74W	0	2.81744	0	0	7.69135	6.10125	19.1384	40.6392	56.7556	79.4957	92.288	95.9485
S74K	20.6427	12.8205	15.9838	21.0728	35.9061	57.4007	73.4238	82.043	95.6906	103.589	108.844	104.719
S74R	10.8841	11.1638	13.1144	15.3461	27.7718	44.8732	63.8215	79.5469	89.6448	97.9764	105.011	100.752
S74H	8.26206	3.73899	1.228	6.22041	9.23856	30.1435	54.1337	66.9308	82.0315	94.0525	98.227	95.0614
S74D	15.4334	19.5626	16.3461	17.7325	33.7256	51.0213	67.8735	79.3223	90.7553	98.1759	102.454	106.003
S74E	32.9899	34.9777	31.7082	36.6491	48.7352	61.1834	75.8032	86.8951	93.202	97.736	105.794	104.193
S74T	5.28273	5.75633	5.91087	2.48529	18.9795	30.7623	57.2957	73.3303	79.7566	99.0217	99.4183	97.5368
S74C	2.13442	0.906191	7.08753	2.37526	12.0998	28.9401	43.4857	59.7503	81.43	93.2446	98.9953	98.7506
S74N	23.9807	30.4616	21.8308	21.4363	36.0975	56.6592	68.0906	86.0858	91.1267	96.1705	109.856	106.44
S74Q	30.636	29.2359	27.751	26.5049	42.7298	58.1263	78.5397	81.2398	95.6648	105.747	102.633	105.073
S74P	0	1.22943	0	0	0	14.8317	21.5229	49.0573	70.803	90.6454	97.2577	99.6571
S74*	2.70191	3.25042	3.55312	0	0	1.92318	4.79316	17.0221	15.0797	14.2835	8.26031	29.4624
V75G	0	0.0312887	0	0	0	0	8.73671	5.02922	3.77843	25.0216	24.0187	46.5374
V75A	1.34166	4.82452	3.38018	6.58315	7.92506	13.9233	20.3652	39.6835	53.8675	78.9242	91.0585	92.5589
V75L	16.8086	18.1526	16.0457	17.9584	30.4244	41.7411	62.1633	77.1024	86.1198	94.9746	100.943	99.3882
V75M	3.1164	6.9538	3.45868	8.80278	15.5301	20.5857	44.3215	68.59	74.889	95.0083	97.8125	92.7676
V75I	44.2815	46.8391	38.556	47.9249	57.2624	60.2924	73.9507	90.3585	85.4881	102.55	105.206	96.4907
V75F	6.65716	4.6228	0	5.69279	9.40432	10.1094	46.8293	68.9976	74.7812	93.7578	96.0033	90.3734
V75Y	3.51483	1.46709	0	0	8.66502	8.82136	45.6136	65.5021	73.26	94.042	98.2723	101.407
V75W	0	0	0	0	0.0658657	4.84633	6.30594	15.5171	22.2874	49.2556	78.2922	89.0712
V75K	0	1.25895	0	0	0	3.81452	7.53392	16.2193	49.3414	72.6723	88.8109	94.0823
V75R	0	0.97172	1.11468	0	0	0	1.76845	14.6186	29.4103	59.0819	85.1207	86.0589
V75H	0	3.68612	0	1.95291	0	0.988974	9.6531	30.1811	53.8582	85.5991	84.9602	92.9278
V75D	3.69924	2.6071	1.18834	0	0	0.158685	2.24968	6.40993	4.41084	18.0976	21.3446	45.1981
V75E	2.83885	0	1.20099	0	3.2563	0	0.400557	10.7926	18.7718	35.3892	66.6736	80.3852
V75S	0	2.58429	0	0	3.42225	1.62437	0	14.7705	36.3998	58.2226	79.2345	86.8135
V75T	2.53603	0.473638	4.20667	0	9.01694	16.737	23.77	52.8629	67.8162	86.4774	98.1808	95.671
V75C	4.37859	3.93603	0	1.55158	7.71863	12.4292	23.1726	51.431	58.4206	85.8357	93.3889	89.5773
V75N	0	3.10697	0	0	0	0	1.14519	16.344	34.1403	52.9388	82.5993	93.6133
V75Q	0	0	0	0	0	0.256144	3.38394	37.4171	47.7219	76.7542	95.6782	90.896
V75P	0	3.26786	0	0	0	0	0	10.4952	4.16773	0	37.4053	45.397
V75*	0	2.85325	3.56609	0	0	0	0	10.0836	16.7677	16.4439	16.4451	13.859
V76G	2.17696	1.13228	0	0	0	0	8.97939	7.32701	6.38872	16.2715	24.5665	32.2929
V76A	0	0	4.67064	1.33179	16.4219	14.5523	26.2111	44.5654	63.8394	82.3307	92.8928	98.9162
V76L	5.04146	7.95902	7.06593	14.5229	24.6683	41.82	60.0022	76.4982	81.3664	96.8167	96.7294	93.3389
V76M	4.25972	4.38852	4.32409	6.04635	7.96114	14.0478	21.4334	37.9271	55.3603	76.847	86.3181	90.506
V76I	6.42228	13.3095	10.9064	11.6738	29.8211	41.1297	60.1689	72.5741	88.2058	94.5348	100.749	97.0082
V76F	0	0	0	0	0	0	0	0	8.18079	15.4907	29.1739	52.8707
V76Y	0.971659	0	0	0	0	0	0	4.31751	4.87822	17.2844	30.883	56.1197
V76W	3.48264	6.09013	0	1.51745	0	0	8.71473	0	15.5852	13.0461	12.2552	5.0513
V76K	0.422713	0.261997	0	0.352139	0	0	2.97953	0	17.5637	34.3894	65.0196	73.0526
V76R	3.25876	5.20428	0	1.09453	2.87725	0	0	19.0422	12.9753	49.4265	74.9404	77.5204
V76H	0	3.75756	0	0	0	0.376047	0	0	9.31485	0	19.0301	29.7519
V76D	0	0	1.63959	0	0	5.48778	0	0	0	5.25835	17.885	23.176
V76E	1.93684	0	0	0	9.15381	0	15.6236	6.41766	19.1547	21.6993	24.6159	35.6018
V76S	1.23769	0	0	0	0	4.77596	0.877552	11.1773	13.5816	27.5061	54.4175	65.4365
V76T	0	2.96692	0	0	0	0	0	26.2876	31.8683	74.2514	80.6182	81.4876
V76C	0	1.36445	0	2.57711	2.02993	1.01332	27.1616	59.6667	67.2066	87.8706	96.8165	87.6095
V76N	0	1.30411	0	0	NA	0	0.734866	0	0	4.89394	28.273	38.7361
V76Q	0	0	0	0	0	3.76408	0	0	25.9882	24.3157	33.4512	67.8359
V76P	1.75146	0	0	0	0	6.76285	0	4.15181	0	16.8367	22.3888	13.5869
V76*	0.629813	0.428931	0	0.678839	8.87761	0	0	18.5897	9.04942	6.78774	24.7376	8.09616
R77G	0	2.00911	0	0	0.966227	0	0	17.367	31.4194	57.1549	81.3873	82.9339
R77A	15.4375	4.33981	0	0	0.40878	2.32182	3.9256	31.4422	50.4527	72.8345	86.2664	90.1975
R77V	0	0	0	0	0	0	3.23943	1.7462	17.3929	31.7286	57.5566	67.3515
R77L	0	1.30128	0	0.0345094	0	3.65987	4.9992	4.6212	10.3512	20.9852	27.6624	38.4354
R77M	3.86371	0	0	0	1.8405	0	0.61127	13.8118	11.6922	36.205	69.3512	76.4393
R77I	0	0	0	0	1.85591	0	0	1.10475	13.2518	26.9611	47.042	56.7608
R77F	2.22767	0	0	0	0	0	3.91776	0	8.66912	18.2849	24.1349	50.0576
R77Y	0	0	0	0	9.62459	0	0	18.5564	14.9901	22.6184	43.85	67.1633
R77W	0	2.0702	0	0	4.66329	4.0028	0	17.5313	0	5.98303	34.3881	27.7743
R77K	3.41606	2.20768	0	0	3.0048	16.5044	40.3893	67.4176	78.0237	91.2211	99.7018	99.5496
R77H	0.412783	0.598682	0.375952	0	0	12.9397	3.63928	15.1521	27.9683	37.243	76.143	81.2957
R77D	0.232193	0	2.17717	0	0	4.99644	3.01726	0	6.07834	5.9583	27.7163	10.5213
R77E	6.13645	3.35376	0	0	0	5.59169	2.76535	13.8664	11.4193	28.5471	59.3948	63.227
R77S	1.49558	2.35455	0.928893	2.59277	0	15.6966	27.4877	51.0907	66.6095	88.2196	94.6095	94.2327
R77T	0	8.95729	2.07262	4.60239	3.75454	10.0435	10.0183	10.4144	22.7697	51.5179	74.7743	79.6766
R77C	3.06309	0	2.42615	5.17366	0	7.25623	18.5255	26.1777	41.9833	69.3772	85.6057	92.7888
R77N	0.19501	1.35819	0	0	0	0	0	3.01225	34.423	60.5966	80.9078	85.7259
R77Q	0	6.64233	1.28674	0	0	6.61551	0	16.178	11.5383	45.4591	79.1004	84.21
R77P	1.00879	1.98895	1.41293	0	0	16.9105	0	6.40453	7.09604	9.70963	10.6679	21.9041
R77*	0	4.02052	0	0	0	4.51563	0	16.5054	12.9017	16.7984	24.1715	7.58976
R78G	0.853011	0	0	0	3.8076	0.908915	18.4214	44.018	61.2717	79.3365	96.4504	97.0571
R78A	20.5958	21.8881	12.9531	24.576	35.5406	42.2726	65.6004	81.7178	78.1429	97.6824	100.487	93.1007
R78V	0	0	0	0.885101	0	0	15.4815	32.6751	53.3585	76.7952	94.2881	95.0234
R78L	1.11611	5.54165	0	0	6.59657	5.81126	27.4729	52.9526	63.7885	83.4745	93.5589	90.1635
R78M	2.90202	5.64954	4.20325	5.40508	15.6385	21.6868	48.8117	73.4039	78.1431	88.0023	103.854	98.1469
R78I	1.08234	0	0	0	0	NA	0	12.0755	36.9228	68.022	88.0004	92.8076
R78F	0	0	0	0	0	0	0	0	19.0342	44.8606	67.701	81.4508
R78Y	4.90602	0	0	0	0	0	2.89682	12.6357	25.37	56.8649	80.4687	89.4791
R78W	0	1.9585	0	0	0	11.6839	2.33452	17.7859	37.3494	67.0686	89.8356	84.9071
R78K	5.01009	26.0847	3.58444	1.06041	18.0001	15.5654	51.0353	70.2825	76.6148	90.4112	98.079	92.4241
R78H	1.98482	6.00965	1.64713	12.432	13.7623	10.6648	25.018	48.642	51.8305	77.5887	89.3962	87.3731
R78D	0.526115	0.524334	0	0	0	0	11.9228	34.4423	40.3709	74.7183	91.2325	86.3418
R78E	0	0.111603	8.293	0	0	8.1183	37.8133	61.1842	73.4525	89.6344	96.6852	94.551
R78S	4.55872	3.50613	0	5.54726	12.8835	20.1219	51.2751	70.892	77.815	95.9875	97.0629	94.4906
R78T	1.36366	3.00754	0.0381944	0	0.320102	12.8101	27.1464	61.944	70.189	86.6942	91.3735	87.4472
R78C	3.26695	5.67359	0	6.06367	22.3382	19.922	50.896	66.4597	83.8967	90.6733	100.75	97.8001
R78N	0	4.76986	0	0	0	0	19.1539	50.3514	61.9677	81.5862	93.0629	88.4512
R78Q	43.207	54.337	44.5498	41.6347	56.4325	63.5755	72.6509	87.1097	96.665	98.5108	103.888	94.5853
R78P	3.33206	1.22589	0	2.95244	0	6.33069	0	23.1097	10.1042	58.9543	72.4191	78.0654
R78*	0	0	0	0	0	0	1.56597	9.3918	3.34253	10.6513	29.962	13.7457
F79G	0	1.17427	0.0549604	1.4469	0	14.3793	0	0	14.0873	22.291	21.4982	31.9395
F79A	2.58565	0.00465026	0	0.368651	0	7.18858	2.98674	5.20378	12.7527	17.1711	38.6338	43.422
F79V	0	0	0.431886	0	0	7.88165	0	8.57079	15.698	16.4951	28.5881	46.1362
F79L	3.00891	0	0	12.4349	0	6.73626	0	0	8.9383	10.2515	24.8626	29.5618
F79M	0	0	2.97382	0	0	8.45749	12.8874	1.13948	15.1708	22.2062	24.7586	40.6674
F79I	0.316502	4.60309	0	0	0	9.16977	0	16.6927	11.1821	15.5806	31.0193	25.8811
F79Y	0	16.9898	0	1.56215	0.546629	9.3259	10.022	17.3503	47.6703	72.69	87.4238	88.2095
F79W	0.447169	8.48233	0	0	0	16.3722	25.1682	45.9131	59.7391	86.5122	94.5434	90.9009
F79K	0	2.60984	0	0	0	3.22079	1.10825	2.71875	11.6524	12.2742	14.2093	9.62654
F79R	0	0.480388	0	0	0	11.5959	6.42173	4.45423	11.1987	15.6608	21.3992	18.1319
F79H	0	16.1043	0	0	0	3.72456	0	1.97021	12.3281	3.60465	7.50251	45.7176
F79D	0	1.97633	0.0509648	0	16.8459	0	0	4.41874	17.3696	18.7929	13.1941	23.8916
F79E	0	2.06504	0	0	4.44698	4.74208	0	5.42949	2.27505	19.4931	20.4475	22.3041
F79S	0	18.4707	21.9257	0	10.9348	5.45968	1.24467	3.93097	8.55197	23.2046	21.474	26.1319
F79T	0	1.41914	0	0.925663	0	3.1074	14.1047	0.412958	9.29236	20.6609	28.7974	22.5648
F79C	2.47553	5.06137	0	3.36288	0.479392	5.99345	6.69556	2.34427	12.0375	18.0924	22.1587	30.5053
F79N	0	0	2.72619	1.04121	0	12.3998	0	0	23.964	0	19.9298	30.7413
F79Q	0	0	2.98681	0	0	7.03041	0	0	22.1377	22.9786	15.937	40.9339
F79P	0	7.28066	0	0	3.45787	5.87272	0	0	14.808	16.1731	29.1462	33.313
F79*	0	0	8.90105	2.15204	7.82249	9.16585	1.91683	4.16187	6.25983	10.8222	29.0776	13.6889
D80G	2.56368	4.76699	6.9808	3.25889	4.9337	10.7769	10.4499	21.3173	42.4987	73.2813	83.8379	89.7644
D80A	0	1.51962	0	0	2.68794	5.64681	0	27.9293	48.4076	72.6821	88.0602	88.9284
D80V	3.5984	2.49919	0	0	0	3.56158	4.8105	5.47449	13.371	34.0487	48.4126	71.3774
D80L	0	0	3.40071	0	0	0	0	13.8898	9.69335	21.8675	38.1763	52.777
D80M	0.273154	1.69935	0.300901	0	0	3.49984	0	8.49883	5.48465	25.7556	61.2789	70.2472
D80I	0	6.85771	0	0	4.65839	10.4341	0.615619	17.5175	6.53279	17.7364	48.9722	55.3677
D80F	9.72427	8.48562	5.69928	14.2121	1.80142	6.11068	0	20.3842	25.9154	25.4399	57.6273	72.6597
D80Y	0	7.84091	2.43149	4.39737	13.9218	0	5.52552	21.4462	22.7558	45.5866	67.5546	76.6437
D80W	0	3.69589	0	0	0	0	12.7729	14.9602	26.0163	48.8213	69.9745	79.8734
D80K	0	2.69913	0	0	0	0.056007	2.03559	7.20504	16.628	52.3863	71.1924	82.5398
D80R	0	1.89047	0	0	0.686372	2.69992	0	14.2941	30.9642	57.4971	76.774	83.5421
D80H	0	NA	0	0	NA	0	5.12144	NA	40.99	68.5366	NA	88.8571
D80E	4.19274	3.53791	3.94231	5.03861	10.2717	18.8416	40.9817	67.9134	75.0903	98.2748	95.7658	98.6743
D80S	0	2.70317	0	1.80344	0	11.66	7.38229	30.1736	54.7899	78.4333	91.4898	91.7481
D80T	6.50898	0	4.69167	0	0	6.52105	6.79668	12.5162	34.316	58.1927	75.2862	86.7987
D80C	0	2.73495	0	0	5.64526	4.28129	0	16.4472	23.5248	61.7752	80.2785	84.1758
D80N	7.69145	7.336	5.82776	0	8.00489	28.3573	27.3193	48.7285	65.9147	89.8564	96.0822	93.9977
D80Q	0	0	0	0	0	1.9535	0	19.8247	34.1646	71.6097	81.6058	85.1082
D80P	0	0	0	0	0	9.05435	0	1.19693	25.4258	45.5139	67.6143	80.2209
D80*	0	13.9376	0.868219	0	7.85097	0	0	5.89205	7.12267	6.95034	28.2661	20.2293
R81G	2.28483	2.14599	2.02444	0.310455	7.64346	9.00638	17.1268	33.9433	53.7602	81.9036	88.5755	88.2971
R81A	29.2446	23.389	26.2145	35.3967	41.5876	52.2688	71.8706	82.4168	84.5484	101.456	99.7572	93.7364
R81V	0.1635	5.40446	2.75383	2.84816	6.71789	22.0046	40.1221	61.3899	72.6677	88.0026	92.4675	92.0778
R81L	0	2.76078	1.74471	4.03462	12.0348	23.646	40.9384	59.2147	69.3236	87.9901	90.4057	90.7221
R81M	17.5932	18.9172	17.663	23.6886	37.281	50.2402	65.7435	80.8468	79.6722	96.0461	99.9291	92.9278
R81I	0	6.79415	0	4.21968	7.23189	13.7639	27.651	52.7339	60.9304	84.7295	88.4627	88.4141
R81F	2.66664	0	0	0	0	13.034	24.4314	50.3425	60.5517	89.3527	91.403	90.1213
R81Y	4.87921	0	2.10256	0	0	25.0585	36.8622	52.6148	71.4322	92.4112	91.2898	96.7769
R81W	0	0	1.63525	0	0	7.90533	2.50836	18.6126	35.0768	60.792	81.7496	85.2383
R81K	47.2741	46.123	48.7019	50.124	58.5231	69.6648	77.6332	88.3102	88.4808	101.149	100.164	95.1387
R81H	4.01591	2.97525	5.39502	6.45887	26.7744	35.2763	56.2047	74.2238	79.0893	98.0331	100.898	95.6325
R81D	0	5.58177	1.95226	0.298249	5.48807	4.03841	4.83839	44.6046	53.6057	85.0162	95.0013	88.8696
R81E	10.9103	25.8712	12.4223	15.2111	32.3563	45.1146	64.4466	77.9085	80.8846	100.135	99.7271	93.5023
R81S	12.7201	17.6062	12.726	23.0232	31.6013	48.31	64.6432	78.6818	82.6053	95.8896	98.6088	96.0614
R81T	18.1126	10.6076	11.3798	21.5755	30.3895	51.6911	65.0516	78.241	82.555	97.9458	101.939	95.4559
R81C	22.1894	30.5011	24.823	29.4924	39.3047	52.8788	71.4411	80.9897	81.5494	97.3606	98.587	94.0222
R81N	11.5427	5.14159	2.57982	7.13416	24.5486	38.4494	60.233	80.3155	78.6505	98.1531	103.027	98.4434
R81Q	45.2928	42.0243	39.8134	49.9638	58.2101	67.0056	82.0952	93.3005	86.2605	101.023	104.197	96.8545
R81P	4.14835	5.4054	8.1089	0	8.45764	13.4493	6.26768	7.36556	27.5002	12.4476	11.686	28.3295
R81*	0	3.44671	0.170312	0	0	3.9345	0	0	10.3337	18.7895	4.67386	21.2017
P82G	1.73124	0	0	0	0	0.238934	3.21292	12.0978	15.555	23.0879	34.8703	37.5881
P82A	0.393553	0	0	0	4.61428	0.844927	0	17.1465	32.9898	48.346	70.2584	78.8101
P82V	18.6577	2.52799	0	27.9328	0	0.811194	21.9985	10.9767	31.2792	63.9819	82.9058	84.2148
P82L	2.8854	0	0	0.88617	2.80661	0.889996	0	5.40028	11.4559	17.6326	21.6532	22.2368
P82M	0	1.01131	3.22288	3.08797	1.81714	0	0	6.68818	18.6371	19.8442	19.5733	38.2078
P82I	0	0.436611	0	0	0	0	0	7.25265	17.7636	31.8051	54.5543	73.9084
P82F	4.68487	0	0	0	0	0	0	1.17895	8.90491	21.9289	22.9852	27.0895
P82Y	4.17533	0	0.397157	2.83221	0	7.07769	13.5237	0	13.2084	24.095	6.08095	17.2045
P82W	7.72053	2.16234	0	6.2664	2.18076	7.95823	11.8983	0.921944	10.9536	30.381	11.3287	18.5315
P82K	0	0	0	0	0	5.70166	8.82173	0	6.98898	25.7305	12.9978	17.911
P82R	0.525971	1.12577	0.0758728	0	0	7.02297	10.1266	0	18.4536	23.8715	21.7676	23.3675
P82H	0.42122	9.6895	0	3.99106	0	0	20.8318	8.53305	12.1735	28.4835	20.8613	25.1984
P82D	0.963931	12.8521	0	0	4.6862	0.244042	0	0	11.5677	20.4895	25.3383	32.4003
P82E	2.07994	3.97324	0	4.02779	0	0	12.2272	3.64609	17.7079	14.3792	17.6766	27.5231
P82S	0.793353	1.50218	6.36264	0	0	6.69157	5.63335	14.8211	12.9091	23.9652	44.5059	46.9725
P82T	0	24.2781	0	2.02672	12.2168	3.4256	0	5.96512	6.87994	21.7827	38.5991	41.1754
P82C	3.65992	2.84557	0	0.130165	0	0	0	21.6074	38.5044	69.581	88.3727	86.8285
P82N	0	0	0	7.09652	0	0	3.39346	14.6323	16.7117	13.1232	29.0484	27.2423
P82Q	0	0	0	0	0	0	0	0	21.4695	19.268	42.3833	49.1524
P82*	9.93116	1.58268	0	0	0	0	4.1501	16.4173	14.7475	21.1371	26.4871	16.0836
Q83G	1.92342	0	20.3132	5.31814	8.39567	9.30265	34.89	56.1632	63.377	89.0357	94.122	90.6362
Q83A	24.6631	0.354522	0.00862278	31.8368	0	6.03392	21.3299	37.8832	53.2869	79.443	94.0947	92.4722
Q83V	0	2.15979	0	6.46245	0	7.05794	5.36588	10.8416	33.6482	66.5349	79.4292	80.8453
Q83L	0	1.47581	0	1.24771	1.45341	4.79645	6.40961	20.0797	35.2455	60.2561	80.3257	87.7804
Q83M	0	0	0	4.02779	5.329	10.2688	35.6433	51.7971	60.9593	95.7347	91.9097	102.581
Q83I	0	0	0	0	0	1.08386	0	13.1155	28.9638	62.396	84.7939	87.6501
Q83F	0	0	0	4.57927	0	17.3142	26.9422	52.6967	53.8533	87.6004	101.044	99.7216
Q83Y	NA	0	0	9.9506	0	0	51.069	49.1528	46.4241	98.7644	95.5018	97.438
Q83W	8.88486	1.01131	2.28951	0	0	9.05244	25.8883	52.1117	42.1813	96.3227	104.233	97.6129
Q83K	4.57538	NA	10.686	2.46566	NA	19.8067	0	NA	40.4407	61.3532	NA	95.1727
Q83R	2.76763	6.5644	2.92306	8.54426	17.8476	9.79152	26.287	32.246	39.1555	62.4397	79.7107	87.9922
Q83H	17.5949	13.9268	10.9594	23.9213	28.4882	49.9819	70.96	83.769	83.8577	103.837	100.928	94.6255
Q83D	21.0558	31.0199	24.4273	32.0677	44.162	44.4586	69.643	76.5093	66.5578	91.9737	96.2109	99.8299
Q83E	13.7321	20.9638	9.51318	22.8714	33.1774	48.8162	66.5117	78.8568	68.5139	95.857	94.9575	98.6562
Q83S	4.50531	0	8.10073	2.09778	1.67336	17.1408	11.6545	37.4303	54.4195	83.277	93.7401	90.028
Q83T	0	7.05176	0	0.21835	0.883527	8.78969	32.8502	46.8614	56.5851	90.3252	94.2674	94.2403
Q83C	0	2.15652	0	8.32975	4.00689	0	28.3535	46.5263	37.1005	104.481	113.434	87.7515
Q83N	0	0	1.78667	1.47381	6.22612	10.5514	45.3135	60.3801	60.0919	95.9233	89.1209	98.6836
Q83P	0	3.24763	0	0	0	0	26.8689	17.9723	0	16.8814	49.1717	54.2611
Q83*	NA	NA	0	NA	NA	2.17806	NA	NA	0	NA	NA	40.4753
I84G	0	0.437094	1.39979	3.39348	4.30404	13.457	40.0419	62.7817	71.4513	94.7246	97.595	92.9542
I84A	31.1815	33.7687	30.1081	42.0733	47.3406	60.2264	71.8931	87.9746	88.7639	102.403	106.508	97.2514
I84V	43.1065	43.1802	43.8448	53.4627	62.2499	70.3314	83.0825	92.2082	87.8847	104.604	102.639	94.0012
I84L	39.7647	44.8352	41.0112	45.9344	48.907	58.7147	71.9108	86.7209	85.8901	100.275	104.95	95.917
I84M	30.1907	39.3466	34.2205	39.4263	45.3331	58.4083	67.1674	79.8575	86.3164	100.267	96.4109	94.2295
I84F	9.10396	10.917	2.21441	11.0896	19.4904	31.2844	61.3994	74.4741	78.6211	101.265	103.338	91.3026
I84Y	4.17835	4.32669	5.32241	9.52534	13.7707	30.8935	53.3491	73.5849	80.5512	100.937	101.911	94.3783
I84W	7.8865	9.88807	11.9555	10.6272	17.4543	21.7907	46.3278	65.9398	70.8728	92.2935	101.871	93.8207
I84K	20.6767	3.28338	2.67157	25.9586	10.8458	28.5691	53.8543	75.7584	78.8334	100.037	98.6449	95.3803
I84R	9.55079	8.58151	4.44187	13.1352	21.9322	39.2744	61.1501	78.2767	83.385	99.082	102.021	97.3079
I84H	9.11603	6.94126	6.19042	5.43323	15.3109	22.8277	55.6199	70.8166	80.842	95.0616	100.837	97.5735
I84D	32.8071	41.1713	43.1099	44.6304	55.2852	58.9172	72.632	83.4952	90.6763	99.9589	102.422	101.91
I84E	17.3392	22.8351	13.4299	27.0129	32.8121	46.7199	65.7538	80.4236	81.2646	99.8637	104.281	93.8457
I84S	9.3641	9.02976	12.4599	17.8427	25.0885	41.8019	63.4977	79.0839	84.7569	99.2663	100.253	97.8873
I84T	24.9705	42.1701	22.1309	32.9118	53.281	60.4562	77.0621	87.2793	89.0723	101.842	104.853	96.2347
I84C	10.6896	13.2982	4.36248	16.1592	23.3834	35.8784	59.1292	80.998	82.6003	99.6927	107.443	95.9296
I84N	4.22248	6.51675	5.65769	10.0528	0	25.7736	50.1466	58.0235	74.9138	92.6353	95.0914	95.8862
I84Q	7.69145	27.2677	17.021	17.2162	36.9274	44.4177	67.9645	84.0464	86.5407	97.3799	100.403	92.8105
I84P	0	0	0	2.80198	0	4.32685	4.79882	16.4477	29.2271	55.0684	70.6102	83.4487
I84*	1.37178	2.41586	0	0	0.214028	3.0477	0	21.0364	18.2447	19.6077	36.2875	18.1356
Y85G	0.154224	0.364565	0	0	0	2.83732	4.13716	6.8609	21.919	47.6883	66.2916	79.8697
Y85A	0	0.147563	0.435247	0	0	0.950185	0	10.7522	31.2051	59.0751	79.1401	82.9778
Y85V	0	0	8.41326	0	0	7.22506	0	11.6814	24.9876	42.0401	68.2729	79.5285
Y85L	0.428449	1.01433	0	0.356651	0.580778	6.15288	0.771506	3.27383	8.36137	22.0594	37.6737	58.1288
Y85M	0.302612	0.767583	0	0	0	10.3089	9.71414	19.5459	33.0985	70.041	81.5287	86.3432
Y85I	0	5.45065	0	0	4.4762	2.2878	0	22.5349	25.4178	54.7031	80.0879	84.052
Y85F	5.5158	5.54442	0	5.12055	7.39671	15.6625	40.7291	55.204	67.1659	93.0255	94.2378	94.8135
Y85W	47.6132	50.5411	46.4574	54.9597	52.3674	53.7473	71.1852	78.7299	82.5526	99.0672	101.929	96.6491
Y85K	0	1.87305	0	0	0	0	0	11.5739	19.9497	21.532	39.8593	63.293
Y85R	9.68988	0	0.335696	3.01797	0	3.06553	11.6275	23.0324	43.5033	73.2738	87.3506	88.2379
Y85H	9.55897	6.56912	7.64381	7.47274	13.2244	25.3525	40.9519	65.9225	76.8404	94.1015	99.9313	97.1199
Y85D	0.506707	0	0	0.313023	0	7.65296	0	10.9696	0	19.8177	26.9165	35.1147
Y85E	1.03364	0	2.07783	1.56849	4.58191	5.78561	15.2344	14.2656	15.0925	30.7602	15.8367	33.573
Y85S	0.924303	4.53002	0	0	0	2.1672	0.219772	7.06306	25.254	53.291	76.1555	85.06
Y85T	0	5.73887	0	6.25102	0	7.25383	9.09993	11.0329	23.6648	54.1417	66.2822	75.0036
Y85C	0	0	0	0.133304	0	10.3462	2.10583	2.79981	27.2827	55.8831	73.9255	82.6089
Y85N	0	3.19149	0.506042	0	0	3.83925	0	12.698	17.8575	46.1007	58.7481	78.0702
Y85Q	1.0862	0	0	0	0	3.02068	0	10.9074	0	45.2971	62.8198	73.7181
Y85P	0.479487	0	0	0	0	3.6805	0	3.97489	11.0966	29.6367	38.5285	50.8746
Y85*	NA	0	0	NA	0	0	15.309	3.89122	10.9934	25.7776	33.3826	17.0671
K86G	0.0557163	0.139711	0	0	2.53259	4.40195	0.50292	6.8967	11.7198	19.4436	18.8397	32.6398
K86A	2.35578	3.55367	4.03862	0	0	11.8079	2.50542	2.63509	22.1466	14.6909	15.0643	36.2843
K86V	0.421523	0	0	2.20382	0	7.19582	0	3.27874	16.6975	23.6344	16.9874	20.6536
K86L	0	1.98268	0	0	1.52389	1.10474	0	2.50158	13.1422	14.1445	11.962	20.9981
K86M	0.487654	0	0	1.54739	0	0	11.3285	0	18.5824	30.11	21.235	21.7331
K86I	0.458541	3.03059	0	0	0	3.77433	8.82173	15.5973	23.8126	25.7305	27.3546	25.0389
K86F	0.445091	5.78999	0	1.50025	0	1.48595	3.81316	0	13.8241	29.0194	22.102	30.1384
K86Y	0	0	0.00987091	0	0	2.75284	2.38917	7.55667	16.8448	27.7467	20.9534	20.4996
K86W	0.650634	10.4249	1.3108	0	0	0.613598	8.05424	8.81228	28.9923	34.7846	17.219	25.0357
K86R	17.0986	22.0525	15.4295	16.9121	25.5336	14.5531	20.5807	25.5893	31.3849	61.5209	77.9994	82.7891
K86H	0.894653	5.78349	4.34566	1.99812	0	2.09134	4.01562	10.5517	14.8593	27.3774	36.5825	57.5265
K86D	0.944094	0	0	2.05288	5.83111	2.98832	3.72993	4.43598	8.94463	23.7132	28.5301	5.53709
K86E	1.86767	0	2.10698	0	2.00706	4.7289	2.81606	2.52376	16.7117	19.2805	21.5972	15.8137
K86S	3.67077	0	3.54471	0.271457	0	6.29318	2.48349	1.69181	18.0878	23.9542	29.9291	43.6127
K86T	0	4.53201	0	0	0	3.49755	0	0	16.5996	21.5054	6.49484	23.8964
K86C	0	0	0	0	0	1.71353	9.28121	0	26.3215	22.5111	22.7875	44.4786
K86N	0	0.653589	0	3.75073	0	12.7476	2.35501	2.63877	26.2507	33.1578	50.5028	73.578
K86Q	6.78481	9.3848	10.0303	11.3204	11.7709	9.83308	0.333296	10.411	24.6674	5.04781	33.6922	21.694
K86P	3.86938	0	0	0.364804	0	9.61823	6.38976	4.24813	10.7606	7.06316	21.1011	33.1648
K86*	0	0.124738	0	0	6.51089	11.2091	0	4.12407	14.0747	21.7587	27.9777	12.3061
H87G	3.9419	2.53315	4.6679	19.5578	45.767	65.0539	78.8321	90.5547	88.5847	103.31	104.756	94.9053
H87A	19.2021	22.2587	21.2239	43.1592	71.6055	79.1725	88.856	96.0294	91.4532	103.715	104.244	95.7123
H87V	37.0722	43.0634	48.9227	65.6529	89.4233	92.6672	94.8558	96.5995	92.9628	105.194	102.623	91.1232
H87L	15.9088	17.9567	16.5231	27.5599	49.8832	65.7201	77.5987	88.5966	88.6935	100.788	102.36	95.5683
H87M	18.1973	19.7192	26.7861	35.0529	63.0355	75.5499	85.9016	92.3761	90.2431	105.61	104.115	97.0306
H87I	15.471	21.1892	19.8685	39.0646	61.4964	72.1838	82.9952	87.1044	83.9955	103.599	101.325	93.5856
H87F	8.62662	14.085	11.8511	16.1877	36.0849	54.3632	62.1509	77.9041	78.8494	92.2676	98.8825	90.523
H87Y	10.6519	14.0666	12.3025	19.6434	35.6435	52.0227	66.1159	78.5475	79.1153	99.5299	99.3269	93.7811
H87W	39.2186	42.8815	44.3565	45.9519	51.5319	53.339	66.0506	79.6066	79.797	98.6717	102.255	90.4453
H87K	0.495985	13.9085	7.2819	22.5553	48.6039	71.044	82.0007	87.2238	91.7447	104.208	100.239	97.5333
H87R	12.9983	17.9128	23.6212	39.7933	68.7296	81.1428	85.3299	92.4957	89.3814	101.45	100.873	95.4094
H87D	1.91522	0	0	0.731738	14.2212	19.3552	48.2067	70.6625	72.0916	92.9586	103.65	94.7515
H87E	25.8705	20.513	16.6785	28.0313	37.3013	48.3481	66.4201	81.9854	83.383	98.6911	101.421	92.7047
H87S	5.18286	8.66874	10.8836	30.2617	56.686	72.3019	83.0165	92.4797	88.1089	106.359	104.609	96.0561
H87T	6.49427	11.5865	12.4198	28.5238	52.6572	73.5183	81.0739	91.2267	90.7328	102.379	103.189	100.926
H87C	13.9409	25.0787	25.749	41.7956	68.9173	80.4971	85.9697	95.009	92.7264	102.313	102.102	97.9914
H87N	9.7001	16.3855	15.335	20.8308	36.4868	57.7247	66.5346	84.9905	81.3598	101.562	102.154	96.7715
H87Q	23.1949	28.1896	29.1009	46.9473	80.5329	89.0178	93.0442	101.039	95.4928	107.901	112.052	95.9141
H87P	57.5185	65.0278	74.6399	85.4227	100.931	103.499	101.211	100.34	93.8712	105.615	100.736	96.7094
H87*	4.63828	8.76164	0.839961	0	1.87684	13.6394	5.98101	16.6207	23.8765	15.0803	16.532	29.7418
F88G	0	5.05219	2.68276	2.81823	0	4.51107	7.178	9.05751	16.707	28.0348	54.0813	65.0144
F88A	7.17874	3.90969	0	1.88157	0	7.52535	0.347254	7.07376	22.6487	46.347	65.1775	76.8941
F88V	0	0.557813	0	0	0.756129	0	0	14.8469	15.8603	34.569	56.0681	69.1855
F88L	2.9153	4.88738	0	7.95345	18.0587	39.0146	62.1065	77.3817	79.3744	99.5013	101.547	94.6853
F88M	3.70187	0.753716	0	0	0.904103	17.4627	43.7312	67.4414	76.8972	95.2856	98.8599	94.206
F88I	0	5.01389	0	0.538644	5.25427	0.391747	0	0.637762	9.92659	23.5979	25.8777	53.3578
F88Y	0	0	6.97931	0	12.6767	14.0089	31.0131	57.4107	68.6472	90.7663	98.8249	93.062
F88W	0.155139	3.79979	2.29136	4.37655	14.1251	31.2251	54.6939	72.2468	82.3395	98.3008	98.4024	94.7287
F88K	0.609067	0	0	0	0	4.41894	2.93324	12.7021	10.9835	17.6955	31.5489	21.8409
F88R	0	5.19219	1.10645	0.366961	0	10.5849	0	5.32298	11.9237	19.9976	32.6423	39.6194
F88H	1.62568	1.76434	4.74676	0	8.52081	7.03041	2.44054	11.1418	39.0667	57.7036	73.6407	88.6407
F88D	1.33732	3.2573	2.07783	0	1.05595	5.24733	12.1844	12.2986	12.854	14.3641	32.6589	29.0179
F88E	1.77229	6.27354	3.16526	2.38652	0	11.7213	0	22.9688	24.4907	33.5299	33.8256	21.0589
F88S	0.0590912	1.15398	0	0	0	2.12211	0	9.39465	13.5268	28.3125	42.2813	58.708
F88T	0	0.927784	0	0	2.02892	3.21621	1.06023	11.6277	15.8152	43.4	71.7206	76.5462
F88C	0	2.89987	0.313629	0	8.6504	1.16556	5.8834	39.4496	60.7267	84.3371	94.5903	91.5262
F88N	0	4.84838	0	5.74059	5.44335	8.70693	3.64849	10.1869	10.1223	22.3721	40.5854	57.9417
F88Q	0	3.29929	0	0	0	2.01736	4.85712	23.2236	19.2587	41.4855	52.8593	63.4692
F88P	2.35951	0	2.74434	4.10533	0.0649204	7.71429	14.7738	16.0881	15.9917	26.0884	40.1103	41.2595
F88*	0	5.55889	0	0	17.75	4.64636	3.30154	27.3365	11.2499	9.86807	19.0379	23.4123
I89G	0.994121	0.300436	0	0	0	5.50197	3.57249	0	18.9416	22.1525	29.6855	45.0899
I89A	0.227859	0	0.879659	2.56286	0	2.41122	13.4865	21.1939	41.7285	73.2734	82.8879	85.8188
I89V	14.3882	14.9009	14.1616	22.4808	34.8801	50.2519	69.9374	81.9013	84.5845	101.147	102.456	95.6581
I89L	0	3.08967	2.37865	2.17202	10.4462	27.9641	53.4688	74.7909	81.0087	96.4176	99.5491	96.5266
I89M	2.53758	0	0	0	0.394057	10.5376	5.06826	30.1346	46.6924	76.1463	84.6193	90.1651
I89F	0	0	0	0.33839	0	7.34868	0	0	19.6499	34.6092	60.2485	74.7714
I89Y	0	0	0	1.16691	0	1.36503	1.14613	23.3575	21.7176	53.6562	78.0486	82.1676
I89W	3.88025	0	1.78034	7.16638	0	15.3179	21.761	5.48512	19.3264	27.9178	30.1316	25.0642
I89K	0	15.5418	0	0	27.022	4.60424	0	18.9159	15.9039	17.192	17.695	25.5342
I89R	3.05793	2.95547	0	0.339342	2.08174	5.79667	6.80755	8.35925	17.8882	21.5867	26.9037	23.9053
I89H	0.0480642	0.762134	0	0	0	0	12.5707	0	6.96595	50.9663	66.384	74.221
I89D	1.43392	0	0.923021	0	0	0	4.21322	0	18.5064	22.8564	22.3027	32.0924
I89E	7.02381	1.42588	0	0	0.195334	0	5.76066	11.5629	6.22836	16.9364	28.4271	39.9638
I89S	2.45271	3.26037	2.31181	4.9971	1.59704	4.86514	9.24777	14.4154	11.7297	29.3914	54.5646	68.2414
I89T	0	4.58963	3.53687	0	0	0	0	23.3915	38.5864	67.9181	83.1638	87.337
I89C	0	2.55993	0	0	0	7.39897	10.829	28.2037	53.0658	77.0764	93.3133	90.586
I89N	0	1.846	0	0	0	9.99086	3.76189	7.24244	13.6002	19.4681	55.2076	65.1903
I89Q	0	0	0	0	0	13.9838	0	23.2236	22.5831	60.5656	76.0769	87.0692
I89P	0	1.80013	0.688043	1.22213	0	8.13787	16.9587	0	0	24.727	15.937	25.1614
I89*	0	0.302589	0	0	10.122	2.57583	0	20.4464	16.8295	9.88717	29.3321	22.3658
K90G	6.36745	1.35871	0.934002	0	3.02812	12.141	27.4465	52.4541	69.0032	89.1676	95.726	90.9778
K90A	11.0365	9.64563	9.45776	15.4822	24.9077	48.1198	68.3649	81.5608	85.3651	101.059	100.283	96.624
K90V	0	6.57133	0	3.76798	0	4.38945	22.1155	45.8563	63.785	84.703	93.5933	89.8594
K90L	1.82039	4.89498	0	0	29.6411	13.0798	24.6542	51.2214	68.7725	88.1251	95.1073	91.7354
K90M	0	6.21695	0	0	6.27589	14.746	32.2822	52.9188	70.8773	88.7306	92.5741	94.4882
K90I	0	7.71023	0.345504	0	0	0	9.10191	31.5893	43.5396	69.1104	85.5455	85.9834
K90F	0	1.94989	0	0	0	9.79945	14.3684	33.6952	60.6928	84.199	88.3829	88.3899
K90Y	3.46716	4.07053	3.51186	2.65997	2.63124	17.4183	35.1336	62.5872	75.2293	91.9455	97.2136	93.3467
K90W	1.20657	4.12006	0.123985	1.14797	0	12.4547	10.4463	33.0182	53.9567	77.7421	88.1537	87.2299
K90R	19.9132	20.0651	19.1093	26.7976	44.2398	55.0677	69.8379	86.5866	86.2282	98.1359	104.416	96.0214
K90H	2.46254	16.601	14.6038	13.625	15.5169	34.45	56.9137	71.8227	79.8393	91.0456	102.287	92.1928
K90D	4.20859	3.35981	0	1.19401	8.81599	13.3243	32.8853	60.8489	72.4268	91.639	99.7498	93.0913
K90E	16.3241	15.6524	12.3505	11.532	10.9657	27.6786	49.6938	69.4056	79.4412	96.2729	102.842	94.3252
K90S	9.00129	10.954	10.2133	9.03993	23.0736	42.448	62.3504	77.5057	82.964	98.2147	99.8084	94.5665
K90T	8.92276	6.01487	0	3.09218	5.58487	10.2821	38.1254	61.732	75.1273	93.9948	96.1662	93.6738
K90C	0	5.18541	0	3.22833	1.69192	9.84788	33.8056	44.8167	65.7853	90.7523	91.6554	89.5271
K90N	1.71284	6.07463	0.480225	2.90423	0.334802	19.8488	36.5982	67.8214	73.5747	90.0113	98.1631	92.8619
K90Q	10.7164	7.01327	9.48123	13.6359	26.6561	44.0546	65.3144	77.3759	80.6024	103.26	99.9941	92.9188
K90P	1.2597	0	0.142329	24.4017	1.10591	3.98066	9.86998	2.89777	25.8141	29.3195	46.5065	63.1408
K90*	0.705296	2.17056	0.197412	0.21835	0	12.5491	0	0	18.3011	21.3292	19.7198	26.0057
S91G	5.08804	7.89104	6.39294	8.72963	12.8455	29.3739	54.3343	70.3723	80.3493	96.7059	98.0316	96.1238
S91A	13.628	15.3454	11.8677	14.0298	28.9004	37.6581	60.9042	80.4354	82.4732	98.388	101.298	96.9624
S91V	2.41489	2.46868	0.189127	1.5358	8.31104	12.6613	27.3129	54.3294	66.9649	89.8203	98.0569	94.5835
S91L	0.318364	2.77351	1.55325	0.993347	0.86944	12.5144	15.0769	37.4422	57.4865	78.0375	92.1344	91.5652
S91M	0	0	0	0	7.26556	6.33394	27.7311	50.7398	70.2672	83.666	97.0897	98.1452
S91I	4.34107	15.0184	13.7372	3.92975	12.9548	7.43652	13.3673	38.847	52.883	80.8869	93.4326	89.5992
S91F	4.60071	7.06006	0	2.07693	9.95119	6.05421	23.5712	48.059	63.7875	86.7999	95.3265	91.7198
S91Y	4.94397	4.58332	0.743632	21.211	2.74861	11.4083	34.9222	52.2565	66.6644	87.3728	93.9674	92.0511
S91W	8.58676	10.8618	3.19116	3.24353	10.8061	11.4786	21.3934	41.4132	62.6702	86.2959	93.8081	92.9895
S91K	28.1495	2.69634	1.33085	41.8465	13.3328	30.5882	57.5892	69.5736	76.9312	100.429	97.5179	93.8282
S91R	0	4.91518	4.85048	1.57195	15.4344	23.9249	42.5308	71.7444	79.3686	91.7543	100.989	95.9669
S91H	4.98082	5.82254	4.29197	7.4198	12.6248	32.9141	51.7256	69.3513	78.2041	95.0292	95.3629	93.4588
S91D	22.256	26.9252	24.2818	33.7899	41.5246	54.9929	70.8397	86.6141	85.0141	100.657	101.328	97.778
S91E	22.2151	27.9975	24.1403	32.0983	47.3625	58.0454	75.3101	84.6606	87.5986	101.604	103.016	99.3728
S91T	13.4618	12.0996	12.445	20.8533	32.3079	52.2791	73.1424	82.9384	85.4793	99.4772	99.4448	97.4422
S91C	6.44154	1.23302	5.07846	6.20742	13.492	27.0641	57.1314	70.4306	78.356	99.724	97.8185	95.8785
S91N	11.7671	15.4188	8.22272	16.0707	31.8669	44.2815	60.7067	82.8456	77.1294	98.8178	103.55	92.972
S91Q	5.9454	14.1328	0	9.96553	22.7855	31.9534	59.639	79.971	80.7197	97.5683	100.216	94.5706
S91P	1.08055	5.73554	0	0	1.58173	1.95426	4.48507	17.2873	25.9322	20.7337	49.5161	67.3129
S91*	2.97362	0	0	0	7.55122	1.4408	0	4.7953	17.7856	17.6436	28.499	27.7323
C92G	4.59638	2.78732	0	2.44467	0	4.0196	6.83683	9.07387	14.6299	27.8504	46.848	69.3273
C92A	1.18019	0	0	9.20874	2.30286	11.3378	30.4765	56.6541	65.4087	88.3456	99.6373	92.6618
C92V	36.6888	41.3136	41.2855	43.3401	48.5259	54.0585	69.0576	82.4647	83.3284	99.209	98.9592	96.6891
C92L	0	0	8.87781	0	10.428	12.24	6.60736	24.7659	43.0226	75.4373	82.3502	90.6997
C92M	0	1.87305	0	5.26198	0	4.66362	3.16997	15.878	28.2922	57.2143	80.2501	83.6716
C92I	7.95798	1.3501	0.157823	3.98291	4.65349	16.3996	35.4169	52.8232	70.7587	87.9798	95.9548	95.9829
C92F	0	0	0	0	12.9815	8.12462	7.47635	15.4946	21.7352	28.3846	49.0422	70.1786
C92Y	7.13881	NA	6.56702	5.30457	NA	16.9595	19.7976	NA	32.0585	39.899	NA	65.7721
C92W	0	4.85176	0	0	7.78775	9.64972	12.2175	11.3259	20.2754	21.9216	33.0803	48.5441
C92K	0	0	0	0	0	0	0.265823	0	13.7859	0	23.5163	49.1769
C92R	7.12901	4.27149	6.37342	9.42807	8.64892	15.4426	23.2473	15.9953	28.0363	30.7698	36.7278	53.8149
C92H	4.62327	0	0	2.9749	8.85545	2.40564	0	18.1243	10.559	22.5604	43.4277	63.811
C92D	0	1.69643	9.40698	0	4.63063	0	1.07683	12.6891	22.8699	18.7929	27.5803	50.2072
C92E	2.32359	9.03829	0	0	0	12.9954	12.7205	0	19.6885	28.4358	31.981	52.7011
C92S	0.596596	1.31142	0.517986	4.15019	4.62185	6.42261	19.5464	40.5709	57.6875	83.5233	91.1235	89.3306
C92T	3.58811	2.9778	3.98078	7.06241	13.6404	31.5959	51.2376	73.0691	78.3063	91.6674	98.9311	93.0625
C92N	1.61114	1.80307	0	2.79161	0	0	0	12.8143	18.0713	50.0171	52.9757	75.204
C92Q	1.8301	1.6872	1.827	0	0	2.75284	16.3479	4.85383	11.0247	35.2972	40.651	62.6112
C92P	0	0	0	0	12.8229	1.33992	10.5178	10.5446	13.8121	29.2965	40.9275	49.2908
C92*	0	1.23302	0	4.2476	0.37308	0	0.704167	3.61883	16.7499	26.8552	34.3835	21.2467
N93G	8.35339	3.82601	0.969639	1.76798	8.14702	27.1163	48.1595	66.6086	77.9369	94.2033	95.9504	95.9366
N93A	33.1631	29.0315	33.5827	39.2905	46.2796	62.7632	76.9888	84.5037	88.2514	103.048	98.3585	98.279
N93V	49.2932	52.3607	50.0544	52.8191	64.0892	70.2692	79.2887	89.9792	90.0446	102.461	104.286	98.0669
N93L	22.0546	24.609	18.5878	25.8006	37.1082	49.0832	68.8084	83.0114	81.5404	99.8836	100.052	95.5425
N93M	23.9036	29.8222	22.0365	29.9226	46.696	53.7958	70.3973	86.6238	83.9433	98.5416	101.352	96.0128
N93I	39.5274	47.0824	41.7456	52.0455	57.7154	65.5918	81.6091	86.8568	85.169	106.081	100.486	99.4437
N93F	21.8249	23.7648	21.0979	26.4544	42.3061	56.2111	69.2504	86.6184	84.1653	100.694	104.431	98.1458
N93Y	25.178	33.8319	32.1313	36.0096	48.5214	58.9753	69.575	84.133	83.4626	97.7666	99.8706	97.5508
N93W	14.8845	15.1354	11.8353	21.1803	29.9229	42.3069	63.8437	79.2171	81.2922	98.3911	99.27	95.9269
N93K	52.2523	54.4362	57.5749	60.8732	64.708	72.7101	82.7421	90.0213	93.4589	107.941	103.46	100.248
N93R	43.2171	50.0167	47.4446	52.472	60.8205	70.2718	78.2158	88.1894	90.2591	102.45	104.561	98.5212
N93H	45.5003	45.8847	51.1082	47.9943	63.4567	70.7668	77.1852	87.8629	87.8187	96.5156	99.1048	90.1069
N93D	30.9674	33.6055	29.4415	39.4381	50.3594	60.5531	74.6	83.781	83.9698	98.6674	98.8316	95.0827
N93E	46.4074	52.2542	44.9712	51.1322	61.4539	67.8948	79.1693	88.7315	90.1959	105.588	102.333	100.6
N93S	46.7427	48.7626	47.0646	53.9641	61.3814	67.9416	81.2356	90.7525	87.9709	105.356	102.703	96.4687
N93T	50.9271	59.015	55.0311	53.2902	66.5221	73.6155	79.2113	90.8141	91.4005	102.005	102.182	98.3303
N93C	29.121	31.6182	24.2163	33.5685	48.8295	55.1431	71.1721	89.4255	83.9731	99.8226	107.531	95.5633
N93Q	41.6048	51.7859	49.6495	45.9551	60.1564	70.4525	81.7645	87.1137	93.4342	107.2	102.511	102.334
N93P	0	0.855206	4.52909	3.96825	0	6.46457	6.8017	12.9787	41.3026	66.6769	82.6991	86.8673
N93*	2.9358	1.6316	0	1.18376	11.4338	11.3605	5.22159	0	15.3282	19.4821	26.9622	30.6485
V94G	0	0	0	2.45177	0	4.94896	7.96563	10.2976	32.8372	60.9	77.361	85.7911
V94A	3.45381	6.10896	2.30238	3.88423	9.64215	14.8212	19.9592	38.2006	61.5471	84.5158	90.4909	94.7922
V94L	18.133	17.616	15.8229	23.2823	33.1671	49.7033	67.5642	80.4399	83.8624	99.5858	100.734	98.7416
V94M	5.39275	5.16843	0.365828	12.4772	13.5608	30.9663	57.1558	71.3245	78.8985	99.7776	99.249	95.8351
V94I	16.0201	18.6654	12.2907	23.4989	30.473	41.4188	68.5579	75.8107	80.4248	104.81	96.525	94.265
V94F	0	0.261724	0	1.74685	9.25622	14.4214	33.0365	58.9281	67.5751	92.0591	95.2473	93.6215
V94Y	0	5.87151	5.51205	0	6.36288	8.53427	20.9753	41.1038	60.4216	85.0156	90.05	91.2099
V94W	0	0.0911978	0	0	0	6.96481	6.84067	23.8031	53.2735	79.8923	87.6104	90.5465
V94K	0	1.9199	1.91386	0	0	0	6.46187	21.3759	36.8332	70.2386	82.6406	86.1957
V94R	1.2082	2.22039	0	3.28893	3.37697	3.70236	4.00505	20.1337	37.554	70.0218	84.5069	85.0557
V94H	0	0	0.767042	1.99812	6.66406	4.17499	10.2848	25.9619	45.9248	77.6838	89.005	84.7571
V94D	0	8.6498	4.30434	0	0	13.6894	0	17.1124	32.0318	32.5744	62.4076	73.5403
V94E	0	2.69913	1.21562	1.97155	0	10.0163	9.86123	0	19.5375	40.414	63.475	71.4359
V94S	0	11.7807	0.575333	1.48627	2.70887	14.8292	13.7604	25.0942	50.4774	79.4375	90.0366	90.3315
V94T	0	1.9199	5.10692	15.0455	19.777	32.7837	59.0095	80.8689	80.9333	95.3745	108.294	92.9085
V94C	4.95131	0	0	0.72628	6.58705	17.6683	43.473	63.3474	76.5842	95.1121	94.3398	97.76
V94N	0	0	0	0	3.23272	11.84	0	0	34.084	63.8815	79.6147	85.4689
V94Q	0	0	0	0	0	25.5042	0	15.9673	45.5533	58.6563	85.4956	88.3726
V94P	0	0.485682	0	0	0	8.73863	6.85277	24.6852	48.1917	85.0667	94.5913	88.369
V94*	0	1.3452	1.07618	3.90698	0	11.2749	0	1.46869	16.5538	15.6528	25.631	24.4517
S95G	38.111	40.8048	38.0993	47.3673	57.1021	64.9166	78.4225	87.928	90.3714	102.58	102.266	96.7668
S95A	45.8888	52.1576	47.5971	55.7447	62.5958	67.6799	80.0098	90.5309	91.1097	105.596	104.519	97.0926
S95V	7.37126	8.86724	8.6573	15.9286	22.9163	39.9736	62.1108	77.7365	82.7763	101.251	98.8669	96.9584
S95L	3.55312	0.795916	3.03851	6.60227	11.1957	28.674	49.0128	69.5971	75.9445	94.1178	97.8301	95.3812
S95M	3.2572	6.7333	8.65545	4.61456	19.204	31.3549	55.7143	79.0231	79.3493	95.9937	103.741	89.6419
S95I	5.79613	7.98457	4.46211	9.86186	22.1703	37.133	58.1287	76.6212	78.6848	96.6582	104.383	91.5937
S95F	3.45028	0	0	4.29451	5.54175	18.4027	23.8338	52.2624	60.504	87.5117	93.8989	89.0631
S95Y	1.9167	7.58797	0	0	4.12677	11.7367	33.2509	60.7666	67.785	90.8812	96.1945	92.0137
S95W	13.6482	0	0	3.27071	0	0	16.4852	31.6591	57.0286	86.3489	86.5479	90.1901
S95K	21.4567	35.0316	42.1792	34.0836	45.6986	60.8827	68.9033	85.5187	86.3041	100.268	101.12	98.4376
S95R	16.3917	20.7193	19.9464	25.1663	37.7097	51.727	70.1432	83.3671	86.5414	100.284	103.847	96.3914
S95H	4.78208	9.18986	12.9291	16.275	25.2938	44.4518	64.7732	76.0858	83.8876	101.473	98.6768	95.211
S95D	31.4727	40.654	37.0935	36.4399	49.4931	58.1555	77.5972	91.0918	88.0333	101.847	105.786	98.4413
S95E	17.914	24.2366	21.396	28.2584	40.4509	51.1375	72.1393	85.5779	85.4415	100.866	104.398	92.9441
S95T	16.5189	19.331	13.9655	19.8861	35.344	47.3506	70.3112	82.7541	83.9585	100.7	105.606	95.0813
S95C	19.9986	30.8539	26.4445	25.6936	41.7413	52.5239	72.9705	82.8666	85.8512	98.3438	105.658	96.8499
S95N	23.3939	21.9305	21.1405	29.0973	36.8921	52.1844	67.4025	81.4664	87.1751	102.429	101.309	97.098
S95Q	16.0051	23.2855	16.3348	22.9531	38.6904	58.6626	65.9994	88.737	86.1575	99.8014	103.669	94.1405
S95P	39.9982	44.549	44.1115	45.2892	53.6253	65.5531	78.3211	90.1129	91.1991	101.437	110.978	97.8947
S95*	0	0	3.3114	0	1.77876	3.55972	0	0	13.0748	10.7794	13.2138	21.3069
E96G	14.7619	15.4526	15.166	20.5699	34.2001	47.0426	68.4478	82.7765	85.2512	100.346	104.338	96.4149
E96A	31.3621	31.4963	34.6023	45.0731	46.4697	62.1393	77.6441	84.581	88.0674	101.76	104.061	94.7885
E96V	8.24535	9.22919	6.57677	13.6466	22.2175	35.8855	61.771	74.6945	81.0118	100.013	101.065	93.6921
E96L	2.68285	8.37022	2.57937	7.99525	18.9201	32.1125	52.2117	73.2861	78.8208	93.6685	100.574	94.1479
E96M	7.84987	0	0	11.0224	9.01972	32.4659	56.4929	71.9126	78.6629	94.4543	98.5654	93.1327
E96I	6.26093	4.00236	7.04703	6.93702	11.5652	30.0705	50.1726	64.8657	77.0589	96.439	95.0667	96.9175
E96F	0.963931	0	3.75114	0	12.0498	22.5257	50.4191	68.2761	78.4215	93.1729	97.0258	96.6385
E96Y	1.24536	6.85593	1.85886	4.51776	10.6646	24.2621	49.1866	68.2469	76.9278	97.3117	98.3624	92.6401
E96W	0	4.13904	0.0937205	4.46373	9.82105	26.2176	47.6443	67.635	75.5788	94.045	95.6955	90.2156
E96K	45.7964	48.0545	37.8662	51.0107	56.8876	60.264	78.9482	87.2663	86.4946	103.116	104.91	97.0949
E96R	22.8134	26.3582	22.6321	27.7136	38.101	49.5769	67.9687	82.3625	85.3038	98.5616	101.839	97.3345
E96H	28.9451	26.4973	24.9431	28.7415	42.8353	58.6901	70.2717	84.9247	89.84	100.352	105.165	97.4414
E96D	37.5806	46.7618	37.9337	49.7378	57.0226	63.8032	77.0887	88.2636	88.6696	103.018	103.407	97.0733
E96S	28.4003	35.1715	32.4403	34.9424	49.6022	58.3047	73.7261	84.7746	87.3734	99.2946	100.099	96.338
E96T	20.385	26.5031	18.7299	27.3664	37.542	50.0457	67.8497	84.0483	83.8599	100.519	103.397	92.509
E96C	11.4461	16.6837	8.32831	15.7446	26.0234	38.508	65.7427	77.7218	80.7926	98.5411	100.256	93.7425
E96N	25.082	31.5792	25.5507	29.4121	45.4878	54.4948	71.6872	86.3715	85.4376	100.919	101.319	96.3136
E96Q	28.8341	29.5755	30.9347	45.9181	47.1645	56.2188	75.7149	87.4225	88.6134	102.615	105.584	96.9293
E96P	48.4506	52.7897	47.5963	52.5042	59.6596	64.6766	79.6458	87.5749	90.6172	103.13	98.6037	93.8609
E96*	3.09878	0	0.88927	0.318304	0.210521	1.80542	1.66189	0	10.9835	13.9032	14.9559	22.5294
D97G	21.4435	24.858	20.1787	28.4031	38.7214	52.3233	71.4673	84.0369	85.6907	101.704	101.264	96.8205
D97A	6.81947	11.0653	5.26641	7.42248	18.8487	33.2061	61.8136	76.4111	81.1006	100.386	102.344	95.1204
D97V	0	6.00202	0	2.64413	14.684	18.9699	34.3843	60.7704	73.285	91.0279	92.9206	94.3555
D97L	1.92551	3.88659	4.71299	1.24633	1.51979	17.48	35.0247	57.991	71.6456	92.6402	93.7681	93.6705
D97M	8.47293	12.9673	2.27557	8.76994	8.89049	25.5456	47.2685	64.7825	76.9633	96.0365	98.9752	92.5364
D97I	0	0	0	1.59087	2.45271	2.01736	21.0501	53.5764	58.254	87.7762	94.1159	87.7631
D97F	0	7.8592	0	5.55422	9.38134	17.7611	40.8345	61.385	75.1846	91.2569	98.6938	95.0233
D97Y	0	5.45168	0	0	6.8567	19.9151	34.1213	62.3238	71.8638	88.1189	97.6803	94.5892
D97W	0.723289	3.50558	1.20882	4.18223	0	16.242	26.2119	46.2872	67.1845	84.2889	93.2883	92.7278
D97K	4.68342	15.3379	8.83969	20.8174	25.2473	45.8183	66.1041	80.5369	88.4226	102.22	103.959	95.6738
D97R	7.95207	3.91127	4.26232	9.91463	15.4002	31.5266	57.6039	72.806	82.7295	98.832	99.4047	95.0487
D97H	8.41726	12.9398	18.0241	20.4534	31.2434	45.1252	68.4561	82.5207	86.0497	103.603	98.3506	99.3399
D97E	13.508	12.8302	10.7734	20.7805	23.7411	46.8538	69.8408	82.7458	83.3187	99.1829	103.55	95.4204
D97S	9.53205	10.3529	9.05379	17.2914	24.812	41.3999	64.9599	77.058	83.5094	98.7927	98.1977	96.174
D97T	5.8294	5.62212	5.13653	9.87571	20.5594	37.9611	63.2041	75.838	82.2818	98.5111	96.7742	93.7709
D97C	8.93337	3.71957	5.9433	8.22161	18.3751	30.7005	57.6667	72.283	82.3145	97.3058	98.062	93.8553
D97N	28.0752	35.6562	36.2907	36.7624	46.2148	62.0847	72.4002	84.1753	87.1477	98.9848	96.7788	97.2389
D97Q	11.3869	18.2632	3.19489	21.7937	30.9114	37.3177	61.6749	81.4479	85.5379	98.6572	103.793	96.9383
D97P	47.7676	44.9557	41.0071	54.0212	57.3858	66.9227	81.0984	87.3286	91.8385	106.615	102.203	99.5098
D97*	0	3.44235	5.30431	0	0.518574	0.298463	0	17.7758	21.4451	13.192	26.701	26.0462
F98G	15.0667	14.624	12.0849	22.5077	33.5081	53.0499	70.3903	83.8601	86.3838	101.528	101.026	99.9426
F98A	1.57638	6.2859	2.73634	10.9218	20.234	34.2797	60.3648	73.6787	80.8506	101.059	100.145	96.9563
F98V	13.2218	3.57249	4.43274	1.38446	8.5097	26.9375	49.6505	67.595	78.0944	97.9423	99.6882	95.9039
F98L	0	1.15902	2.27348	3.05606	4.46514	21.5271	42.2266	63.216	75.3999	94.0503	95.8757	94.3011
F98M	4.29219	0.901754	0	11.5851	16.3457	27.0932	55.0344	74.6449	77.5775	96.8903	97.3052	96.2584
F98I	0	0	0	0.935354	4.79799	20.8467	40.1417	59.6709	72.2875	96.3791	95.2734	94.7559
F98Y	0	5.84537	4.1575	10.9706	20.6049	35.4072	55.573	74.7906	82.8263	94.9247	101.817	95.616
F98W	7.35053	16.8485	8.90985	15.763	33.1043	41.12	58.4777	77.9964	79.6499	97.1421	100.309	95.7033
F98K	3.88025	0	1.65701	13.6461	15.7681	24.9569	51.0224	71.8776	78.4781	90.0414	102.727	98.5617
F98R	0.675929	5.68279	4.51954	1.21679	9.19882	26.6849	47.0474	66.0885	76.943	91.7034	97.8976	94.6215
F98H	3.06288	3.46125	8.12388	15.5298	14.271	23.351	44.5033	68.1145	76.0747	94.5725	100.368	91.8359
F98D	4.4644	1.77982	0	5.9515	8.36959	29.9582	48.543	68.3184	78.6077	96.6946	97.2614	97.343
F98E	2.12061	1.64112	6.05192	9.15906	17.4823	27.057	50.9102	72.3373	81.1357	93.475	98.8108	97.3844
F98S	0.506319	5.8615	6.1961	10.0395	14.0005	33.4838	56.05	71.8379	80.7449	96.7369	100.043	95.9903
F98T	0	3.35498	19.8624	13.7335	13.2689	30.3553	49.5235	72.9833	75.279	93.0857	100.535	93.0617
F98C	7.84148	3.90812	7.02043	7.92177	19.006	34.0754	58.3392	71.9091	80.2856	100.439	97.5601	98.4702
F98N	0.239258	8.95586	2.38898	1.2723	7.66684	25.6817	44.9514	61.448	74.6824	89.9143	90.7689	96.011
F98Q	5.71244	7.23154	6.77328	14.833	20.7295	43.0165	63.347	78.4191	81.4595	101.078	99.1012	95.9721
F98P	2.04722	0	0	0	3.39165	15.2653	25.6656	50.9791	67.7528	87.8706	94.1903	92.8833
F98*	0	0.476085	0.0538779	4.22283	0	1.39577	0.114949	0	7.22584	18.682	19.1263	19.8564
E99G	1.90396	6.9486	4.78469	6.45694	12.7884	26.8549	52.2496	69.0164	77.2726	95.476	101.373	93.6393
E99A	9.79328	9.96503	10.4071	15.2338	27.5554	41.1407	65.6822	80.764	84.6806	99.7777	102.673	93.1667
E99V	37.6505	40.9819	37.3757	45.4572	52.718	63.4776	78.1021	89.1976	88.4607	102.667	101.569	97.0929
E99L	2.13084	27.2604	0.856605	3.45462	22.518	26.9615	50.0982	67.3612	77.4366	94.7445	97.7629	95.887
E99M	5.66742	11.0769	3.62597	1.05641	15.5005	34.859	56.3109	74.009	79.6176	96.2473	98.8644	94.2989
E99I	16.361	22.2977	28.6216	26.73	34.6767	51.5332	69.0159	85.6544	87.0895	99.887	107.738	102.189
E99F	0	4.11617	1.25238	3.8452	6.72925	27.4562	46.6481	69.2534	74.015	93.9302	99.6303	93.6896
E99Y	0	3.77863	0	8.93259	10.9657	28.0116	55.1192	69.0241	76.7942	99.5726	98.5943	93.2533
E99W	2.3383	0	3.88315	0	10.0811	17.2903	42.0438	59.9346	73.5613	93.6648	97.6312	92.3457
E99K	19.0558	24.4725	18.801	29.1308	36.3096	50.302	70.8695	83.1057	83.5659	103.044	100.109	95.3075
E99R	9.79905	11.7095	7.42901	16.9284	27.8531	40.325	62.3863	78.332	81.4284	99.0196	99.7387	94.8748
E99H	11.4559	7.98457	10.1121	19.7513	16.5936	44.8827	63.1698	78.1601	80.9911	103.55	100.861	97.5163
E99D	20.5114	30.2725	25.0067	32.7547	41.9982	53.4289	70.8578	80.4137	90.005	98.7055	99.9445	97.63
E99S	11.7569	17.586	10.0671	21.0196	26.9087	44.3578	62.5457	80.079	84.1635	101.176	101.597	95.2493
E99T	20.5921	16.7725	21.2914	25.9751	34.8025	54.0705	71.5771	81.9833	89.2672	101.728	97.4792	98.3159
E99C	15.7762	12.7465	12.4043	15.2898	33.7008	42.6549	65.1288	80.5972	82.7334	98.5432	98.2297	95.5631
E99N	12.377	9.93016	15.2798	20.3842	27.9588	46.6646	63.2868	81.2636	83.6432	98.7822	101.322	93.2495
E99Q	27.7974	29.2581	30.2023	35.4337	50.1629	51.2838	73.5956	82.2711	88.205	98.1619	104.877	95.5468
E99P	2.58771	7.55814	4.60965	6.89262	14.4379	33.3616	59.8336	73.4943	76.9081	100.088	99.0538	89.4929
E99*	4.97139	1.6244	1.38018	0.970541	0.647776	13.5006	12.0496	25.1776	28.1837	20.4645	24.7413	40.4753
M100G	0	1.75862	0	1.33616	6.58193	17.2277	42.2954	64.4093	72.4048	94.3808	98.9819	89.5489
M100A	4.53356	0.120552	0	5.15746	12.4306	18.4783	39.4171	65.8031	77.3735	94.1119	102.339	92.9494
M100V	9.56131	10.7589	6.86012	16.304	24.907	42.5077	63.9563	78.6117	81.8561	99.2782	101.028	92.8055
M100L	56.6349	62.2904	61.576	61.4855	73.2778	80.546	87.4034	94.2994	95.4358	104.956	103.921	96.4168
M100I	30.8424	38.5405	25.6844	33.4379	49.5758	56.7128	73.4448	84.4952	86.6194	103.721	102.356	97.1364
M100F	5.07366	7.66338	5.34877	7.11822	20.9398	35.8748	53.7704	75.8643	77.7024	94.9077	103.823	92.7337
M100Y	3.06108	0	0	0.788637	5.34149	25.6388	47.3268	63.7541	79.1682	98.6229	96.5224	95.6799
M100W	0	6.39807	0.123985	0	3.99285	9.05244	23.6848	45.5005	70.3348	87.6502	93.4548	94.9136
M100K	1.26788	2.36374	0	0	9.92569	12.8862	11.5889	42.1788	57.4562	81.1002	92.9986	87.7168
M100R	0.102798	0.546662	0	2.38065	0.138932	7.31331	16.1843	38.2447	60.0817	83.6818	90.1086	91.5873
M100H	4.06852	1.79801	4.30434	4.509	10.5342	28.2269	50.733	67.6306	85.3711	100.826	100.419	98.7831
M100D	3.90557	2.66449	4.25801	0.0488312	3.17259	0	13.646	31.773	60.6152	82.7212	93.258	92.5141
M100E	0	1.10942	0.345504	1.22864	0	6.24626	19.5379	43.1847	65.0357	83.8698	96.0259	90.5085
M100S	0.343012	2.6417	0	0	2.05342	9.16469	27.4642	50.9619	67.9643	90.0878	91.0975	89.8546
M100T	5.1602	6.69831	14.2403	5.90319	13.7545	27.8421	44.8253	68.3584	79.1149	96.4748	99.4748	94.2972
M100C	3.28915	9.23769	3.09121	12.1717	20.5379	39.9396	60.8422	79.5624	81.6074	98.8268	99.1991	92.9481
M100N	3.75154	2.02457	2.80142	14.349	14.4003	29.2538	57.4558	74.74	81.1315	100.538	98.5765	94.2156
M100Q	4.57538	0	3.22288	1.99224	5.78589	25.8342	50.8158	62.4516	78.8526	96.664	96.8303	94.4148
M100P	5.47337	3.12212	1.88188	8.62554	6.96855	28.058	48.5763	70.9771	77.6001	97.0433	98.0179	91.7143
M100*	0	0	0	11.5074	0	10.4372	26.8136	0	26.8476	36.1733	4.31187	33.0662
R101G	4.38456	16.0736	5.15086	12.6709	27.3972	37.5404	58.3133	77.9401	80.0247	97.3384	102.597	93.6404
R101A	19.2863	20.3169	16.9916	28.782	40.1792	52.3823	71.4568	82.5865	83.9386	101.329	100.84	93.2098
R101V	36.4675	35.9656	34.3716	43.955	51.4048	63.6373	75.4211	85.7513	87.4959	100.629	100.548	94.0924
R101L	2.5102	4.7054	1.76889	6.25208	12.1424	27.9981	52.2047	68.5963	79.2608	96.9133	97.5248	92.5405
R101M	7.69145	7.75109	10.2341	17.0471	27.8508	46.2301	62.7606	79.1258	85.1651	99.6228	99.4248	93.1767
R101I	18.9096	19.5489	16.4898	28.3569	37.1123	50.7976	69.6069	82.8972	91.3217	104.182	100.127	98.9186
R101F	1.91522	1.71286	0	1.9872	6.38967	20.2399	42.7394	59.0668	73.4681	93.5706	92.3959	91.6887
R101Y	8.03917	3.0651	2.25566	1.50386	14.458	26.0627	39.887	59.9986	75.2702	96.0875	96.2796	94.4141
R101W	0	0	0	0	0	12.3468	17.8278	30.7022	48.551	73.1993	87.4223	84.0601
R101K	52.9842	61.1672	55.4381	60.8458	66.0655	77.6243	79.9558	87.8177	88.5918	103.043	97.8674	94.3575
R101H	8.66992	8.2273	13.6694	33.7177	23.221	49.2136	65.3469	76.7135	88.5304	100.153	104.459	97.9157
R101D	0	1.86971	3.42127	0	15.1428	26.9672	40.7585	70.2133	80.5844	93.8363	101.898	96.7671
R101E	19.9528	18.5316	15.7027	31.8774	36.371	50.2698	66.8146	75.2856	84.8964	100.659	92.1536	92.1209
R101S	14.4644	18.649	12.6624	19.8992	33.1935	45.9472	66.6674	78.2515	83.4892	99.2341	99.4839	95.6084
R101T	17.849	20.5171	24.3464	30.7418	44.9422	53.6875	70.4467	85.0703	86.4351	100.402	101.91	98.7168
R101C	16.9643	14.2048	19.9352	19.3027	32.971	52.3846	64.8247	79.0869	83.9836	102.745	102.312	94.604
R101N	8.07545	7.04477	7.88807	13.5593	21.805	41.7981	57.6073	76.5157	86.3764	98.9898	94.9176	100.624
R101Q	19.7434	27.2625	19.0287	36.0504	39.4659	58.6136	65.771	85.8733	90.782	98.713	112.714	97.2133
R101P	0	0	3.45764	2.47683	0.277592	8.99744	11.0279	1.38514	31.2671	52.3538	72.1277	77.1038
R101*	0	1.32912	0.961096	0	13.9147	5.10628	5.55279	15.1881	14.9523	11.9602	19.2348	20.5189
V102G	0	3.02461	0	2.88619	0	7.86732	12.8922	29.7444	47.5424	74.2845	85.8365	87.9044
V102A	7.22475	0.857502	7.37529	11.5747	18.0688	34.701	55.0929	70.0341	79.6269	97.2963	97.3894	96.6381
V102L	2.52809	5.52895	3.16819	0	7.95556	22.6242	38.0096	59.5425	72.1096	93.4053	96.0666	92.7537
V102M	0	6.04626	2.99863	4.99935	6.28723	16.0118	30.2527	49.7808	61.4432	86.1615	90.4611	90.2977
V102I	21.7943	21.6514	17.429	27.0895	44.1926	53.9994	70.4266	81.1434	83.4658	99.7964	100.742	92.1204
V102F	0	0.786056	2.41647	0	0	4.67488	0	12.1776	34.0678	68.6962	81.8776	83.8061
V102Y	4.22248	0	3.90621	1.35784	5.60644	4.70112	0	16.097	41.5166	70.7009	83.0118	87.8085
V102W	0	0	0.266473	0	10.4535	9.05244	11.4669	21.5554	28.3627	53.5661	76.9943	80.6831
V102K	10.1827	5.80034	1.46549	3.90698	5.40111	17.2217	40.7488	57.0796	68.3306	97.134	95.5183	87.7349
V102R	1.52264	4.00409	2.03456	5.49137	3.13459	14.0517	29.3119	52.6391	66.3805	88.1698	97.6769	90.9204
V102H	0	2.50377	5.67561	0	4.1325	5.1341	17.3989	39.4476	56.8542	90.4328	91.4501	93.0311
V102D	0.478139	9.17021	4.37932	0	10.1154	8.11648	14.0557	30.5787	49.897	77.0067	87.7128	89.8136
V102E	6.13185	8.6174	9.99898	9.20908	18.9178	35.0762	51.2343	69.6932	76.9338	92.0916	99.2845	96.6008
V102S	4.93711	0.231289	0.160972	8.51288	0	8.83759	29.5687	52.7798	66.1753	87.6336	93.5434	91.0038
V102T	4.79802	5.41072	1.39272	3.3741	15.9324	23.8969	47.9243	62.3289	74.5468	97.6039	95.5545	94.9947
V102C	4.31429	0	0.774367	0	0.502235	17.975	29.2807	57.1539	71.7918	92.1244	98.0595	93.0944
V102N	3.09878	0	1.70174	3.43504	0	5.46408	14.3684	33.4214	53.428	80.2358	87.6104	81.6041
V102Q	0.841649	0	3.02721	0	9.68429	14.456	40.0677	57.9357	70.7005	95.6847	89.7381	92.5912
V102P	30.5514	32.3418	29.4839	39.4629	55.4469	65.8741	76.9903	85.6528	89.0121	104.605	105.265	95.838
V102*	3.20341	0.844095	0	3.18518	0	9.73634	3.6328	0	18.1712	23.8239	13.6249	24.5301
G103A	4.90979	1.36337	3.0631	3.2422	0	6.44077	5.21563	17.3356	37.2182	66.4159	76.9963	84.6105
G103V	3.14334	1.04246	0.548526	1.68882	0	2.58567	0	0.898744	14.9945	14.7104	25.185	49.6885
G103L	1.65934	0	0.436237	0.0531675	0	8.29199	0	6.10985	24.993	53.0813	68.3474	79.8284
G103M	2.85777	3.90269	0	0.961735	0	1.08386	5.45136	1.63405	26.1621	62.6091	75.9992	80.6029
G103I	0	2.48311	5.51883	2.54015	0	7.76071	0	6.06643	21.6496	21.894	24.8681	38.4184
G103F	7.02542	0	0	8.6098	0.264137	0	8.71845	10.355	26.7664	54.0875	65.8089	80.1488
G103Y	0.106271	0	0	0	0	1.89782	7.20952	3.94097	19.5673	46.4473	64.0284	78.5609
G103W	2.94875	3.23045	0	0	0	8.04391	0	16.2954	20.2221	38.2104	58.9476	73.7369
G103K	0	0	0.767042	0	1.75223	0	1.94106	5.54748	28.0801	60.2281	78.1206	84.3122
G103R	0.86651	0	4.27597	0	0.791486	7.07647	6.3208	16.1852	30.7991	52.7508	70.4055	83.8251
G103H	1.68106	1.40791	2.30914	6.66091	0.689637	6.34602	10.6579	20.4552	47.3692	75.5694	80.899	89.8158
G103D	10.95	0	0	0	0	6.54937	3.72179	22.8717	37.5657	76.2148	80.3777	87.6066
G103E	0	1.17485	0.621405	0	0	6.72629	0	0	31.7798	59.2743	77.0198	84.557
G103S	3.719	4.52341	0.474324	0.964729	0	7.24811	13.5472	25.1202	47.3099	74.3687	88.842	88.9024
G103T	0	0	0	0	0	10.473	3.71627	6.88114	24.6085	55.0748	69.9073	82.6884
G103C	2.3899	2.34871	0	0	0.146844	8.77725	0	26.5615	30.0502	48.7167	73.2371	82.6523
G103N	0	3.3037	1.47782	2.42775	0.799429	7.70283	18.3165	40.4712	60.7729	86.6978	90.3337	94.8798
G103Q	0	3.34076	0	1.83258	0	9.39496	0	16.4946	35.0035	56.0581	71.4547	85.1394
G103P	2.03725	0	7.39888	4.95924	4.62748	3.18399	5.89831	18.2432	44.0248	72.9401	78.1817	87.9539
G103*	0	2.28401	1.45534	1.27729	0	7.0647	0.296154	0.919815	18.414	25.8602	2.02228	30.8637
C104G	0.932297	0.716424	0	3.73763	2.15221	16.8671	35.7791	58.6498	70.0123	94.7559	96.4761	93.3977
C104A	52.457	61.6984	61.6733	65.7506	72.4056	74.8934	85.3138	91.3415	89.6293	105.745	98.9025	95.5733
C104V	31.8965	38.9843	31.1536	37.4298	51.4449	60.8486	72.7259	86.3915	85.935	101.911	101.609	97.8301
C104L	0.135125	2.31654	0.725715	1.69927	2.35324	14.7525	28.7978	53.2718	69.9519	93.0936	95.958	94.2632
C104M	21.5037	24.3433	24.9206	35.9354	44.9895	55.0898	70.062	80.9798	77.3083	99.6651	99.6333	95.9043
C104I	10.091	8.06403	8.679	11.3985	14.9248	37.0268	53.0977	74.2657	77.8024	99.2794	95.6011	94.0525
C104F	0.471009	2.84101	1.87253	4.3281	0	16.5602	26.5903	53.9766	66.5443	95.3417	95.0812	95.5604
C104Y	1.96514	3.56595	0	0	0	30.6347	21.8085	48.4257	72.7211	89.2005	89.9665	95.8351
C104W	0.650634	5.86125	8.37804	1.72788	6.86997	17.9901	29.9537	49.2669	65.3831	88.0709	92.397	94.1107
C104K	1.98493	0.479995	0	7.42634	6.91338	8.13577	25.1425	49.0133	62.6156	88.3557	90.9509	91.9904
C104R	1.76594	1.09155	0	0	5.34146	12.4868	25.5888	44.5227	62.0483	89.356	91.8366	91.646
C104H	1.99635	3.79979	0	0.419061	8.07181	23.4933	40.2125	62.776	69.8897	94.442	98.0232	95.3703
C104D	23.7494	28.3377	21.1365	25.7931	40.4002	56.711	62.676	83.3366	85.1417	98.0987	105.42	97.1706
C104E	12.6832	15.9172	15.2997	23.7484	35.4221	45.4436	69.7129	76.3989	78.9029	100.899	100.146	92.6543
C104S	24.7021	22.319	21.8646	33.1915	41.919	53.0868	68.2106	82.0607	83.6646	100.204	101.23	94.634
C104T	7.02034	5.60383	5.71608	10.5885	12.7806	34.2888	55.7303	69.323	80.332	100.048	95.7768	93.5002
C104N	6.30274	8.38931	4.1575	9.52534	20.3729	27.7019	56.2741	73.4853	76.7037	95.977	96.3015	94.7784
C104Q	35.0195	32.4647	35.0947	42.532	52.7761	57.0549	70.6828	82.7136	81.6696	102.084	104.312	95.1092
C104P	0	0	0.684071	6.41785	0	13.5495	0	10.7279	18.8725	33.031	65.6265	71.6241
C104*	3.53384	3.0521	0	3.77976	0	3.67701	0	2.62916	17.6859	13.2518	20.1704	14.6397
T105G	2.68523	1.45632	0	2.06098	0	7.1438	9.53359	35.2884	57.0829	85.9621	90.6345	91.8378
T105A	5.54252	6.52023	6.10896	11.2544	5.98343	19	34.5613	58.3177	70.6874	91.9752	92.4565	96.5508
T105V	34.9743	39.7717	37.316	49.5509	56.8851	67.1706	80.5757	89.5654	89.5501	106.571	103.418	96.8205
T105L	12.7817	11.4131	9.09867	21.5537	32.593	48.8432	67.3995	79.7082	84.2839	102.027	97.9091	97.2762
T105M	34.6983	33.0279	36.3182	46.1957	55.0532	59.5267	80.374	87.4219	84.7831	105.654	101.084	93.451
T105I	34.6775	37.6009	40.8026	44.6809	56.1659	67.0737	79.4191	85.9747	88.4031	106.894	96.5977	98.7114
T105F	43.6745	44.8837	44.2234	52.363	59.6804	68.3807	78.9231	87.4302	87.94	105.952	100.787	96.945
T105Y	50.493	46.8406	50.5352	60.9311	63.1571	71.0733	80.1488	89.0009	90.183	108.231	103.657	96.3522
T105W	18.2743	18.1447	15.5463	19.2244	27.1049	39.4476	56.5952	73.0926	82.3818	97.0705	100.165	95.6077
T105K	4.68859	0	5.0465	8.26083	11.3952	30.8062	53.4217	68.7716	74.5817	98.9738	97.5348	94.535
T105R	2.28837	2.80893	3.5135	2.21892	9.85631	24.6039	44.9007	65.1054	73.3437	95.9483	96.5134	94.0164
T105H	23.9714	22.5664	19.7625	28.9272	43.6418	52.7227	68.9611	81.6565	83.7482	101.368	100.504	97.4464
T105D	0	2.76316	4.87335	0	3.77014	9.5439	4.81681	34.9427	55.9619	82.4931	94.5788	93.6542
T105E	23.9051	27.2608	30.8638	39.2666	51.3747	63.0492	74.29	89.5386	89.4868	102.396	103.86	99.2019
T105S	2.88156	7.03939	3.23717	9.53355	18.4853	33.5784	57.0648	75.4029	81.5943	100.311	99.4235	94.7563
T105C	15.0036	15.3991	12.897	24.4459	33.1795	46.6523	68.8313	79.5387	83.6235	105.556	99.6793	96.0397
T105N	11.9793	0.879944	0.014606	16.5294	6.95693	17.5724	40.7532	64.2665	73.8721	96.7381	97.787	94.1898
T105Q	2.66113	14.7297	11.0284	12.9313	31.51	47.7265	63.178	81.0923	87.4367	99.5116	104.502	100.336
T105P	2.09925	2.17807	0	0	0	3.31134	5.01056	14.7089	26.0171	58.5333	70.1943	82.524
T105*	0	0	2.50305	2.32749	0	7.74146	0	0	12.1912	12.2172	27.1969	30.0007
R106G	4.47979	0.260357	2.62556	19.8514	0	11.1549	0	8.769	16.842	23.08	24.438	23.2143
R106A	3.15637	0.197224	4.72327	1.8343	0	5.61772	6.39127	12.797	13.1918	29.0245	24.9516	26.2859
R106V	2.93911	0.797522	0	1.17362	0	3.00724	0	2.01662	12.5281	14.4859	12.4728	25.4073
R106L	2.0201	0	1.17088	0.868565	0	2.6545	2.65207	0	17.556	22.9515	14.8317	20.0824
R106M	1.92804	2.45799	0	10.9721	1.38368	0	13.7227	8.55447	0	25.8938	22.0949	19.098
R106I	2.6993	0	0	2.45876	0	8.96572	13.1526	0	15.5591	25.4065	7.54162	32.1339
R106F	1.69657	1.44082	0	0	0	5.98568	5.54958	17.6288	15.3609	20.1912	25.6082	29.2072
R106Y	0	0	0	2.86905	0	4.30011	2.00177	0	13.1001	19.4173	1.5046	26.4117
R106W	1.30659	0.388766	0	4.7414	0.653749	0	9.07212	0	16.8565	13.0873	19.0048	34.3952
R106K	3.02351	2.08456	2.51103	0	0	8.92884	0	5.70719	22.4143	20.5663	8.62175	35.4559
R106H	6.12663	0	6.8124	0	0	9.72178	7.35471	0	6.71015	23.16	3.79965	40.625
R106D	0.554479	0	0	2.94305	0	5.39799	6.90037	0	16.3455	28.2562	21.8683	28.6038
R106E	2.66307	3.34642	0	3.58211	0	6.065	5.05499	7.57584	13.7393	29.644	14.2452	26.557
R106S	2.40337	0.348482	0	1.60796	0	2.83637	0	2.66917	8.78986	16.9456	28.9845	23.9856
R106T	0	0.634934	3.69438	0.938803	0	2.29684	0	0	19.4407	28.6707	18.7866	31.2541
R106C	1.88479	4.36402	3.52669	4.18615	0	13.914	0	0	13.508	16.8166	12.3	21.9143
R106N	22.2958	2.03771	1.30508	21.4483	0	3.69737	2.48824	2.52376	13.8605	25.4362	16.8883	22.5717
R106Q	8.74588	0	0	0	0	11.7794	0	0	23.1318	24.4265	4.21599	36.3211
R106P	2.46166	0	2.51307	0	0	1.57247	5.58845	2.9102	10.7647	16.6475	23.2112	22.8154
R106*	2.20902	0	0	3.45373	0	8.9146	6.69153	0	8.13238	27.2044	14.8158	28.7505
D107G	0.771715	0.108969	0	0	0	9.25796	21.2199	47.8589	63.9029	88.3062	92.9716	94.2949
D107A	12.2358	6.38073	6.66226	13.4266	19.1081	37.2596	61.6156	76.8596	80.5459	100.411	100.783	94.868
D107V	28.8278	33.0434	35.2182	46.2073	66.7546	78.1758	84.8772	94.0027	90.9722	106.709	102.06	96.6533
D107L	28.1022	33.5655	33.2641	44.0995	58.1923	67.6555	81.4976	90.622	87.5959	104.152	103.724	95.048
D107M	22.7815	27.1913	24.9879	35.6102	47.5105	68.465	79.6779	88.5654	88.5062	104.993	100.292	99.5935
D107I	24.2241	31.2341	29.2732	42.6127	59.9919	74.435	81.6248	89.2761	93.8504	104.427	103.734	99.2619
D107F	15.871	20.4941	22.6037	27.8624	42.4629	61.567	75.0501	80.942	88.5519	102.725	100.392	93.8599
D107Y	27.4026	26.336	23.6393	34.2988	44.1569	54.5495	73.0617	86.5375	79.6837	102.038	100.482	96.154
D107W	20.3594	20.0007	17.6208	32.3141	42.9487	62.4705	76.622	82.3005	81.9586	103.928	97.9612	95.801
D107K	10.8	10.684	20.01	23.2329	32.4063	56.8239	70.9671	81.8666	86.5676	103.286	100.368	100.089
D107R	6.69178	7.84241	4.99405	15.3044	28.8871	46.3302	64.3356	77.025	83.4026	99.877	99.1168	95.8449
D107H	20.8664	27.5528	18.6213	36.887	45.3331	59.9329	77.0395	84.5267	86.6728	100.945	100.504	97.1014
D107E	46.0624	47.8083	50.4281	57.7208	71.8628	75.649	83.7587	89.6738	87.2138	102.921	98.9149	96.6803
D107S	17.8693	17.9037	18.2878	25.2331	40.2033	57.4098	71.4885	84.8086	87.0443	101.992	100.602	98.3296
D107T	42.5395	41.37	43.6507	53.8638	69.8299	79.7528	91.4778	93.7866	90.6726	110.636	98.1374	94.5189
D107C	10.7547	8.69115	9.6368	21.8825	45.1915	55.1878	72.1773	81.8858	85.5598	101.711	100.461	95.1121
D107N	22.5851	23.7733	20.1996	31.6533	47.1974	58.6457	73.6305	84.0494	89.4477	104.968	98.2877	96.1731
D107Q	27.2458	19.8269	29.5965	46.8091	52.5382	68.1117	81.9322	86.311	86.4891	106.282	95.1884	98.8226
D107P	1.22805	0	0	4.43774	0	4.90357	18.705	0	13.9749	29.2692	21.6678	45.0339
D107*	2.48636	0	0	0	0	0	0	13.1066	16.3861	10.2724	27.5135	17.44
V108G	1.66912	2.73351	0.327143	0	0	6.14856	6.91577	6.45063	11.884	16.7899	18.6286	32.4944
V108A	0	0.168176	3.72449	5.19882	5.0222	8.71258	17.3961	18.3424	36.7055	65.1536	79.1562	86.2375
V108L	7.34467	7.30355	4.70397	11.4891	23.1938	38.1222	60.1925	75.1931	77.967	98.6504	99.3104	94.1842
V108M	7.61619	3.93451	8.40909	3.71233	9.39102	13.3418	21.0631	27.5706	45.7953	78.6877	88.3845	87.5008
V108I	35.6808	43.632	41.2606	54.571	68.3691	73.9381	82.4493	94.5234	86.6835	105.678	106.244	95.9695
V108F	2.78372	7.69598	0	0.155629	0	1.73187	2.83067	7.83804	17.9475	34.8464	39.2107	67.6571
V108Y	0.361761	10.4577	5.87266	1.40796	2.00706	13.1179	28.3228	52.4103	60.7408	92.3948	99.5439	89.8379
V108W	0	0	0	4.64995	0	5.14634	3.88748	0	14.7461	29.48	16.5742	21.76
V108K	3.83276	0.578102	6.92344	0	0	10.1359	3.66546	0	1.65952	13.2559	19.4556	50.4373
V108R	0	0.354533	0	0	0	0	8.30968	7.91518	11.6727	19.1554	33.9914	52.7862
V108H	0	0	0	0	0	8.1715	6.48558	1.81464	11.2396	25.9061	45.3749	63.8918
V108D	3.26518	0	2.527	2.94836	0	5.2692	0	0	16.4377	13.5131	16.6181	29.0468
V108E	1.32579	0	0	0.80055	0	1.6424	9.81943	0	10.3623	23.3996	17.3204	41.3672
V108S	1.54349	3.24608	0	0.554493	0	1.11633	7.63524	9.80193	24.8232	56.6262	75.8114	82.1723
V108T	0.440521	0	0	0	0	6.93578	22.661	36.3821	55.9239	82.2313	88.7906	90.8058
V108C	7.43785	14.4624	0	5.39681	24.1083	31.6445	55.6266	70.5934	79.9347	100.063	103.65	93.2371
V108N	0	1.6872	1.87253	0	0	1.94176	7.03261	18.0488	42.6283	72.9671	84.253	89.3213
V108Q	1.68106	3.81729	0	0	13.1071	0	6.71696	11.5383	19.9936	17.7487	50.3325	68.7547
V108P	0	0.773632	0.92333	0	0	10.7053	4.33228	3.64295	24.2744	16.0406	23.8829	37.3421
V108*	0	0	3.98196	0	0.0293455	8.70693	2.06629	0.812646	16.1646	17.5832	24.5901	25.7906
N109G	15.3902	17.4294	12.3647	19.1104	28.352	41.0078	62.5196	77.7274	83.9997	100.803	98.9459	97.8261
N109A	41.9599	39.9216	39.0189	47.7014	56.9558	66.3306	78.9585	86.6674	91.3734	103.228	101.857	97.8043
N109V	55.6848	60.036	57.3023	61.1337	63.3616	65.1581	78.5274	86.7835	89.5255	104.63	102.751	95.6307
N109L	26.5816	27.4499	25.4423	32.789	40.341	48.5313	66.1178	79.5446	84.9978	100.15	100.243	94.844
N109M	34.0754	41.2589	38.0181	43.083	50.6128	60.8964	76.2189	85.5625	86.1486	102.703	102.436	98.3776
N109I	41.2409	48.7451	41.771	51.4814	51.3091	61.836	75.9819	86.8349	87.6688	103.437	103.071	94.0492
N109F	14.6477	10.9913	18.9231	23.7203	38.5801	59.3692	75.8789	87.0505	89.7334	104.618	99.7756	96.0198
N109Y	32.9811	41.4856	37.5263	43.6823	47.5714	62.5599	76.8445	88.3452	89.963	105.087	101.531	98.56
N109W	1.48292	21.835	5.693	18.4834	24.0203	33.9804	64.0449	75.5244	80.4677	99.4098	98.9917	95.0073
N109K	49.3067	49.9777	54.1774	57.7164	68.599	71.5948	83.408	92.6486	90.5094	104.868	103.296	95.0906
N109R	47.8871	50.247	49.4785	54.6977	63.6808	71.9464	83.9499	93.4659	93.1631	105.971	104.139	98.2804
N109H	51.3163	59.4852	56.3364	61.8896	69.1175	71.8103	85.3324	95.8336	97.8461	105.904	103.208	100.822
N109D	36.8732	30.5373	30.5798	36.6118	39.6419	51.0583	75.6718	80.4832	83.9321	103.659	97.3277	93.9638
N109E	58.5532	65.7512	62.6949	63.9894	71.2603	76.6195	82.5142	91.5199	92.8491	104.356	103.078	99.9058
N109S	44.2756	49.2052	47.4104	52.6225	63.0498	69.2322	81.6994	91.931	89.7411	103.348	104.176	95.8239
N109T	61.9965	67.7609	64.3195	67.6127	74.4911	79.0305	86.6218	92.131	91.9262	104.603	102.364	98.2366
N109C	47.5563	53.589	58.2595	55.0773	57.9833	65.3046	77.8182	88.7201	91.3042	106.19	103.942	96.9394
N109Q	59.0657	61.3477	59.4943	64.7631	72.9433	72.8426	88.3312	91.8921	93.3932	108.572	100.646	97.4605
N109P	0.691834	0	0	4.74619	0	3.0247	9.00524	3.1174	20.601	27.2286	46.2133	63.6236
N109*	0	4.57864	0	0	1.35931	4.55932	9.26971	14.7324	19.5943	29.4961	25.2139	16.1612
V110G	9.18357	31.7327	0.242134	15.7509	21.3681	8.46863	11.9055	11.1904	17.1785	29.2641	30.594	57.2867
V110A	10.0944	12.0727	2.90392	10.5808	11.7002	9.5462	16.7877	44.5152	51.0118	76.1833	86.5259	88.0027
V110L	64.6523	72.3585	69.281	70.045	71.4737	73.5728	80.5238	88.8713	89.3235	104.271	102.042	96.1978
V110M	60.4584	69.1025	67.293	63.2209	64.7684	53.1125	59.7211	64.9978	71.9221	93.7099	98.1417	92.4309
V110I	44.5262	42.6985	44.6363	55.8139	58.1272	68.5838	81.2111	91.7129	90.0818	107.777	108.057	96.6089
V110F	93.0725	107.883	101.167	99.5227	100.161	86.9705	80.1734	75.2299	67.1983	89.3804	90.7261	84.7626
V110Y	85.2976	98.2213	93.8005	90.3445	91.1558	77.9087	65.9936	63.2112	58.6903	65.6013	65.5416	71.9152
V110W	75.1068	89.7757	79.3655	76.8512	79.275	63.2505	57.1372	48.3301	42.7693	51.4792	53.0404	46.0724
V110K	2.92248	5.53864	1.5571	9.57368	4.24768	0.619325	3.92815	7.23584	15.6334	26.1176	1.7029	25.2681
V110R	37.2461	33.9969	37.9271	36.478	30.1286	21.623	18.4425	16.7242	22.3101	29.2488	31.6671	33.1903
V110H	52.1578	54.799	51.6772	55.0185	47.0903	29.9426	22.2852	20.1328	27.5852	41.1582	72.0037	77.2987
V110D	0.723289	5.52517	1.03332	8.21623	0.440317	0.434186	4.96237	15.0053	21.4387	16.3835	24.5509	26.5113
V110E	0	0	0	0	11.8302	2.66078	1.07683	23.4593	22.7558	18.0627	22.9534	35.8237
V110S	14.1762	15.6171	10.0131	14.7808	8.64589	8.96884	18.5978	15.8089	35.6861	64.1086	81.5564	83.7135
V110T	23.3544	30.2476	17.319	26.2223	25.9867	23.0286	41.1913	59.3298	73.5311	93.4663	101.625	95.0333
V110C	33.5082	31.3228	28.3088	36.6513	39.7449	41.1388	62.4295	75.9081	85.4103	102.478	103.365	96.8179
V110N	38.9022	44.9772	38.3368	42.2593	40.1532	28.2301	20.9169	27.472	21.964	46.7475	72.5431	80.4924
V110Q	8.81881	5.49018	0	12.6129	0	0	5.52552	9.77226	29.4404	33.7995	51.7538	65.8779
V110P	1.09419	3.06356	0.397091	0.99476	0.095811	5.01658	8.80204	19.3065	45.6677	75.3913	89.9843	91.3199
V110*	0	3.51149	4.25185	0	0	16.8136	0	7.26018	25.5625	25.9115	17.7037	26.9823
I111G	2.44031	4.03724	0.920621	1.79094	3.20162	7.88554	4.70748	29.3221	53.2251	79.5987	91.314	90.6267
I111A	16.7798	20.0684	15.9122	18.8691	26.612	35.7379	56.7371	77.9584	86.5509	100.402	104.298	98.2462
I111V	42.215	46.8397	44.1318	51.256	61.8804	66.563	83.4215	91.0045	89.1608	106.802	105.11	95.4886
I111L	7.69577	6.88304	8.28587	7.22567	6.88154	15.1018	23.7915	46.9548	64.0021	86.5031	92.0272	93.9739
I111M	12.8025	14.7752	6.39515	11.0526	21.0372	25.844	52.6844	72.5462	76.0664	94.1725	99.9435	95.2507
I111F	22.5689	26.8522	22.143	26.0016	36.7872	45.3261	65.3242	83.6046	86.5827	104.146	103.686	98.2289
I111Y	24	25.7278	30.4722	33.9097	36.0542	50.9645	67.9757	82.156	89.6071	99.5842	102.222	100.604
I111W	21.4644	21.5613	19.7761	22.3108	29.5424	43.3231	61.5266	80.7358	86.5538	102.817	102.807	96.9609
I111K	5.99946	1.84969	7.06026	3.56937	14.6453	33.0758	49.404	71.4493	80.4286	96.5505	102.914	96.3827
I111R	1.66312	1.0455	1.84103	2.6226	0.862807	12.3493	34.5666	58.2942	72.157	94.1018	99.7259	94.0477
I111H	19.9897	22.747	15.6436	25.6759	36.6445	50.1162	70.1667	87.3396	87.8097	105.068	105.731	96.0276
I111D	3.20717	5.44922	0	3.62953	9.56008	0	2.18518	17.331	34.3042	62.8583	84.7029	86.3392
I111E	12.8781	15.3977	13.0335	14.7117	12.0217	20.1147	32.8329	41.8664	65.184	88.5052	90.3861	87.8626
I111S	17.5933	20.82	18.9973	21.5151	24.0677	30.9451	48.1521	66.2978	80.3677	99.2288	102.363	97.2079
I111T	19.2869	26.1359	26.4143	25.0728	25.1059	43.987	55.1634	72.5896	85.5163	98.424	104.158	100.032
I111C	31.8648	35.9439	35.1261	37.7036	48.1846	52.2169	70.6742	89.2546	89.1675	105.551	107.066	100.717
I111N	9.91342	10.6105	0.974607	8.37736	10.4006	15.0241	30.2721	57.2026	69.0437	95.3542	102.004	93.9184
I111Q	0.908475	14.5294	13.5762	10.065	19.1734	39.8491	55.2129	77.4932	90.3779	97.5512	105.781	99.6774
I111P	0.658617	2.07426	2.83313	0	0	0.482221	19.4413	0.468571	31.7741	56.4306	78.2709	86.0607
I111*	0	0	0	0	0	0.181132	4.06929	9.99453	18.616	10.4958	13.4062	19.3452
S112G	4.20488	13.1383	9.72074	8.50901	6.86255	11.4935	16.4909	22.0809	35.4371	63.0917	82.4408	83.1281
S112A	13.1166	14.43	11.1202	15.5951	13.0151	8.75912	9.4202	21.6264	34.5763	70.0901	82.4616	83.9919
S112V	5.2577	12.625	0.481832	4.64402	4.84626	4.25719	6.91333	0	12.8272	34.0092	50.4172	70.6572
S112L	39.2421	44.02	37.9693	44.8234	36.108	21.3091	21.8619	15.7696	16.1167	32.0871	39.9326	54.0496
S112M	40.2948	44.4965	40.051	43.1114	44.7469	24.0477	14.7411	28.2427	27.0609	36.2578	51.4022	60.5895
S112I	22.3832	27.403	22.2078	28.7612	19.4121	7.25257	26.1542	16.165	21.9519	38.9674	34.5534	61.2948
S112F	57.2516	62.9763	57.3561	59.7196	51.6801	42.4542	44.1182	33.9449	38.2733	73.3709	80.4017	89.8452
S112Y	61.0117	66.5903	57.1015	63.7341	57.0893	36.8776	42.8937	35.5157	40.6234	78.0261	85.9954	88.5416
S112W	52.4915	62.3434	51.2288	57.1285	58.0639	36.7225	35.9656	20.0756	32.8408	63.575	75.6145	83.2678
S112K	1.9167	3.9036	0	1.80834	0	0	10.0189	27.0084	47.2557	80.509	84.0553	88.011
S112R	4.4215	7.86379	1.70724	3.60334	1.47929	5.99693	2.82427	15.1272	33.1246	59.2235	77.8262	83.577
S112H	30.3487	27.2918	17.935	31.2523	32.0411	19.4411	19.2328	27.5563	40.9843	77.7291	85.1747	84.5727
S112D	10.3974	17.9149	6.44479	5.30457	0	14.5698	0	7.38014	23.2282	55.5639	67.1513	77.9804
S112E	0	6.22249	0	0.900266	0	1.40477	5.88994	13.8078	31.3785	51.5491	74.5892	72.6024
S112T	40.274	41.1367	31.242	41.254	41.2019	47.0295	61.9335	74.2752	80.999	98.6786	97.1063	95.7418
S112C	32.6931	28.6765	29.5707	30.6019	18.4973	23.676	25.7069	17.3169	22.243	56.5913	73.3216	76.4828
S112N	38.6298	45.866	35.0308	37.2729	41.5268	29.3243	34.0887	35.7793	43.9504	73.1142	83.6223	84.5134
S112Q	9.96443	7.28051	3.06503	2.15204	6.20893	4.70486	4.72644	18.1617	29.4054	62.3832	81.3362	87.9512
S112P	0.452952	7.11284	0	0	2.48138	9.11709	6.60137	14.7058	32.6233	47.5238	70.6918	72.672
S112*	0	1.28099	0	0	5.44527	0.056007	0	12.9317	14.5402	16.0621	22.9336	34.5188
G113A	14.4312	13.1473	9.95238	10.8989	11.799	9.60439	8.18924	16.4549	40.7122	70.515	81.871	88.2654
G113V	1.65691	8.67997	0.318738	3.8197	4.62467	2.2596	0.72821	14.3475	28.7891	48.6567	64.7447	80.9379
G113L	6.80894	10.2301	6.48972	6.12405	6.51891	8.06552	2.24537	26.9941	7.94373	26.4127	40.7371	57.3165
G113M	9.8541	2.82342	1.80195	9.2697	11.8316	4.91131	14.5699	5.99723	26.8613	44.8285	62.1598	75.6497
G113I	14.4999	1.97214	3.71443	11.5231	0.28234	0	8.59122	7.54781	0.686141	39.2826	30.2717	50.8631
G113F	0	0	0	0	0	0	0	14.1448	0	37.348	50.5633	69.9114
G113Y	6.35733	9.88657	2.38399	0	0	1.68301	10.3238	0	31.8943	21.5138	49.7576	75.5795
G113W	3.63665	6.03267	4.47659	2.63817	0	13.1762	2.65955	5.77532	15.5251	20.2654	20.7148	31.6459
G113K	0	3.53415	0	1.59443	0.52781	0	0	11.7268	39.1475	60.0306	74.9985	90.7896
G113R	1.22117	1.90311	0	0	0	5.31575	6.55391	4.86506	20.8022	36.1605	60.8976	74.4274
G113H	5.52738	3.74742	0	0	0	8.75586	0	15.736	30.4237	49.106	73.999	90.6239
G113D	7.16581	9.21381	2.86683	4.90921	10.7586	0	0	12.7802	28.1991	59.2687	76.1841	84.8187
G113E	10.0073	9.72031	5.39886	10.847	2.46644	3.16932	7.11919	13.182	18.1254	45.9857	60.5154	71.5197
G113S	37.4506	39.9015	32.6394	41.1859	37.8794	20.4959	27.0045	33.6824	45.8776	76.4179	90.9191	89.4052
G113T	36.5334	35.696	33.3984	36.4343	35.0506	22.0301	13.664	24.2859	32.7497	61.3958	78.1994	84.0286
G113C	22.4123	34.2657	12.8323	22.1753	19.9327	11.6511	6.86441	32.2313	46.7132	73.6138	83.3319	85.827
G113N	26.1925	28.2023	20.327	31.8998	19.542	20.2483	7.45327	12.4904	33.9431	39.2548	68.7584	84.6064
G113Q	8.97511	11.6782	7.18622	8.47938	4.57528	0	8.78862	9.74069	22.4387	41.6075	61.5025	68.2794
G113P	28.9937	36.0164	36.6886	33.2793	29.7845	31.7467	25.3652	19.1495	28.2121	51.9275	73.0617	77.3034
G113*	1.29891	6.80323	0	0.158757	0	0	12.9823	5.72523	0	30.379	19.9298	19.0162
L114G	44.4883	47.1361	44.3021	47.7452	43.5317	26.8083	29.6856	28.8162	35.3193	61.5408	77.5135	82.1113
L114A	10.8628	7.824	1.75644	12.2352	6.43279	7.38011	18.0498	25.1108	41.4247	68.7976	84.881	89.2485
L114V	14.9968	11.4074	10.9219	20.0314	17.6189	25.671	44.6239	62.9184	73.737	95.5549	98.1065	94.278
L114M	39.2047	39.235	33.7981	38.5692	43.0876	38.7725	63.2834	73.9247	75.6404	100.117	100.623	93.2
L114I	21.0307	30.8854	16.1693	30.8059	36.292	44.9081	66.8052	82.8126	86.6575	99.4989	105.147	97.9877
L114F	68.2562	75.832	72.341	69.495	68.6959	56.6768	50.506	50.3701	49.9345	73.603	82.5564	84.321
L114Y	48.1526	45.305	47.7699	49.1145	42.4992	32.8493	23.7237	20.1509	30.1458	47.0457	54.9368	75.4513
L114W	44.7291	51.986	49.044	52.9105	47.4745	32.1299	29.8548	43.075	43.1858	65.3288	86.8004	85.5541
L114K	2.9322	0.157825	0	4.25464	3.66618	0	0	0	9.26492	22.4088	1.07633	30.4311
L114R	8.21273	11.5759	6.31962	5.65776	8.28645	6.93163	5.49659	9.19748	15.1557	27.433	26.6676	37.6267
L114H	29.9964	26.3887	27.3053	32.9956	17.4823	15.4257	21.1905	20.1804	16.4061	39.6617	46.7982	58.3265
L114D	10.9284	8.50364	2.61821	9.38142	7.1104	9.05244	0	0	13.7593	18.9511	20.8089	26.7585
L114E	2.1342	10.4973	0	9.13533	1.67946	5.76066	11.7633	5.93551	16.1169	24.1044	21.9889	32.6828
L114S	8.24885	13.391	7.29743	7.51579	3.47162	8.62188	7.86688	14.1452	20.4113	42.9091	69.5919	78.5841
L114T	8.01042	12.5361	9.01414	7.5804	7.49649	10.9352	4.90934	11.4868	39.6483	61.5596	84.1565	87.5006
L114C	14.2426	16.5142	16.1027	16.7805	15.3018	16.0687	23.6077	42.9102	59.5518	83.7177	89.0644	94.0542
L114N	8.78462	13.3421	12.3615	13.4344	13.0851	5.85697	11.6976	8.43542	16.8132	32.1425	46.6227	61.8501
L114Q	7.32004	12.5778	11.1748	17.4556	13.9218	24.362	8.07223	26.2324	40.0086	54.6242	81.4077	85.0558
L114P	6.06434	2.37397	0.402037	9.81772	3.04446	13.8902	29.3927	39.2135	59.7654	88.349	89.4039	91.7105
L114*	0	8.23125	0	4.26118	0	0	7.36502	0	8.24598	9.92542	24.2939	30.273
P115G	54.0717	57.6521	54.9568	57.0761	56.4368	38.0741	36.6801	44.6478	54.9792	78.4745	89.099	89.2159
P115A	21.6026	26.1895	20.8371	27.2627	27.1197	25.8984	47.3905	63.976	74.7324	94.9749	97.7532	93.9633
P115V	7.08711	7.90673	6.11222	2.79285	3.64173	5.36677	0	9.69913	20.8826	31.4952	44.238	63.2922
P115L	6.4128	5.35679	2.77179	4.21339	4.99157	5.434	15.7003	14.4254	22.8596	22.9589	33.7366	43.5332
P115M	1.95077	7.52793	9.71664	0.368581	0	1.59611	15.9858	17.2766	24.1262	34.6681	57.2999	64.8127
P115I	4.98082	0	0	2.75885	2.57059	8.11793	17.2019	5.09865	20.3882	24.556	32.2085	44.2345
P115F	5.62631	7.98457	3.34252	9.33382	15.0181	0	14.1001	21.0609	25.0274	35.4862	43.0046	56.6088
P115Y	7.33079	7.35876	8.23498	5.26878	0	3.21376	10.7688	0.493809	21.6904	31.619	53.9988	62.507
P115W	7.75019	7.02649	2.1557	8.92417	3.79862	9.31944	4.96846	12.8369	23.7403	30.5164	34.184	49.5467
P115K	13.981	16.8343	14.5584	20.6334	9.4816	6.47772	0.0649443	13.9051	12.056	24.1205	30.1443	40.5904
P115R	17.1755	17.816	13.1736	19.2477	14.4702	10.8378	16.0907	19.6567	17.5131	24.0133	25.093	41.1937
P115H	17.4459	9.11143	13.1213	11.4647	11.118	7.93417	8.02781	21.321	23.4585	46.2555	66.5502	69.7591
P115D	5.1088	13.7499	2.9519	6.0378	15.9727	10.8388	25.5871	44.2837	61.4185	82.513	91.9844	92.2754
P115E	16.9844	15.1613	12.859	13.8598	4.49267	1.66777	14.5139	27.2117	48.5077	80.2218	89.1941	83.7985
P115S	25.6945	28.2892	26.2937	24.9535	22.0851	24.6614	29.5085	42.1162	58.2113	78.1407	89.3914	90.9258
P115T	17.0362	24.4748	18.635	20.7033	11.0015	11.262	14.6092	27.3462	23.8726	33.007	48.3462	58.2844
P115C	13.7287	11.8829	11.0798	13.6574	5.48807	11.1463	13.1445	20.8251	34.6231	62.6823	76.5043	80.1959
P115N	12.8876	15.6503	17.6533	12.0596	3.6921	20.3066	4.85712	5.08953	32.5466	46.9442	58.8223	75.8737
P115Q	19.9853	19.6154	14.2325	18.0541	18.0786	17.1384	25.4788	29.3041	41.7788	75.1961	79.8214	81.9911
P115*	2.92844	0.676897	6.20731	3.66692	0	8.94341	0	0	18.5824	21.9519	23.6992	30.8044
A116G	39.8368	45.7782	39.5097	44.378	51.995	52.4845	67.9611	77.383	80.7606	97.2207	99.4193	91.9924
A116V	30.0127	25.8436	25.4985	29.4559	25.6169	23.9802	21.3557	18.7209	26.2446	39.3578	47.6243	62.9901
A116L	20.3818	19.8366	20.7523	24.7961	20.8506	16.3561	11.513	16.4097	22.2802	28.0553	37.4125	32.7136
A116M	49.4641	58.7008	54.2102	60.7711	53.3719	38.1397	35.2892	31.3882	36.0705	33.3448	46.0833	51.2444
A116I	35.3386	33.5228	31.484	32.8185	27.022	19.4271	14.089	13.5255	26.2569	35.3879	32.3655	42.9512
A116F	77.4987	90.8505	84.4223	83.7935	82.4348	71.8165	59.8926	50.0948	51.5592	59.6189	57.876	71.7753
A116Y	84.328	101.16	94.2853	92.9115	95.0973	80.2012	70.1131	64.6273	61.9788	71.7318	71.0935	71.6767
A116W	90.0335	104.718	100.862	95.2362	95.8255	84.3375	79.0247	66.191	60.9563	73.0181	67.4132	68.265
A116K	4.71967	11.5345	37.2515	11.638	5.64215	13.8547	9.75692	13.1291	20.841	27.7301	27.4896	26.3125
A116R	8.65407	10.3228	2.85893	4.25723	8.24315	8.11137	9.59379	6.9759	13.6738	27.1806	30.776	29.8772
A116H	60.099	70.5299	69.1897	64.5821	59.2187	53.9689	44.1515	33.8585	39.6741	52.1138	62.9587	75.7924
A116D	20.7339	22.6909	23.5196	26.7685	25.5016	17.207	18.5663	12.3923	21.7024	40.837	47.3114	67.0591
A116E	22.7299	19.1216	19.703	22.3322	16.9292	20.4893	18.9172	24.7842	27.7935	37.0602	58.9076	71.6358
A116S	35.3094	39.9701	36.2242	37.2127	34.8123	26.7168	27.2895	35.5491	46.9534	70.5004	87.641	88.4899
A116T	24.1537	24.9889	17.0605	26.9068	25.5112	18.0229	17.8875	19.5131	27.8494	44.8845	59.5541	67.0459
A116C	43.4765	35.3221	38.4749	41.2331	35.2811	30.1914	39.0762	43.8606	59.2017	89.1941	91.4837	88.1778
A116N	38.5989	36.075	28.8101	35.6102	25.6242	22.6307	12.394	23.2954	30.9826	44.3753	55.6886	66.9832
A116Q	22.6629	25.687	14.9375	25.2402	23.0649	9.48169	8.86691	13.5506	4.28751	30.11	45.5753	42.7247
A116P	31.525	30.1684	27.7313	27.544	19.6789	12.0684	17.5258	28.0913	19.2528	19.8491	40.0122	46.4993
A116*	0	0	2.87539	6.12118	0	0	0	0	11.8227	5.03214	8.86838	16.8736
N117G	24.4046	23.4566	21.4867	30.1115	34.5762	45.8557	65.6368	73.7775	81.1622	100.462	103.011	95.5374
N117A	49.6835	49.6379	52.8534	57.9353	63.0651	70.0795	83.1708	86.7724	88.953	107.164	103.325	96.8098
N117V	59.5485	68.3785	63.1455	65.2433	68.931	66.9497	75.9165	84.1106	87.6925	105.046	106.369	97.2135
N117L	52.2772	61.1201	56.3012	57.879	66.7653	64.3877	77.0889	82.9703	84.5994	102.701	101.595	95.4691
N117M	59.8571	67.3312	63.3679	64.391	62.4992	60.3064	69.677	82.7957	87.7698	98.7518	103.523	95.3463
N117I	58.5335	68.6906	63.7167	67.6516	64.8184	57.9446	67.3292	79.3819	87.0459	101.035	102.5	97.1338
N117F	55.73	69.4402	61.3098	64.7308	61.5648	61.4939	65.8885	69.3149	79.1583	100.595	97.3903	93.7867
N117Y	63.044	67.229	64.2373	63.6642	66.1367	58.9933	68.791	77.7064	80.3687	100.353	103.089	94.5001
N117W	44.4794	42.0927	42.7941	52.512	53.203	53.0047	71.0176	79.2039	85.3359	101.922	98.9174	94.0323
N117K	36.7657	46.2934	41.6029	53.9038	71.1909	79.8961	90.9449	93.7553	89.7155	105.158	105.983	93.7727
N117R	47.4224	55.9311	54.2281	58.5937	71.0401	80.5185	86.9778	89.2111	91.4427	104.025	102.172	97.1819
N117H	61.248	72.5717	62.8159	61.7753	61.9957	61.6293	71.0635	77.5432	88.5968	100.941	101.234	97.9372
N117D	12.0969	15.438	14.805	19.3972	23.8613	47.722	66.3269	74.4412	83.592	98.627	100.065	95.9399
N117E	36.0456	41.4371	37.4754	47.448	64.7542	67.9307	83.0191	84.9368	82.3589	103.724	100.055	96.1205
N117S	50.3513	55.8409	52.2975	59.1081	70.8691	76.5577	84.5883	89.6346	92.7457	104.151	102.078	98.6442
N117T	59.198	66.9295	60.3156	69.0059	74.4368	78.3077	89.144	91.9066	91.2906	107.668	106.916	98.5671
N117C	49.6863	54.1536	52.9139	55.0466	60.1106	57.8381	69.2701	82.6977	87.427	99.0828	100.73	97.0163
N117Q	54.0257	55.6525	49.7	59.0097	66.0601	66.8895	84.5122	83.9462	83.6144	106.375	103.332	92.4703
N117P	7.75445	2.0527	12.7313	1.1538	0	7.90483	8.25544	12.9229	49.1602	70.8602	81.924	89.867
N117*	0.456342	3.49551	2.33856	0	4.27083	1.24355	0	1.43843	9.00036	20.7915	27.2702	17.2984
T118G	1.47031	0.641772	3.60014	6.29407	18.1467	34.7462	63.045	70.5397	77.7296	100.945	99.9929	94.949
T118A	7.19172	8.8014	9.89478	9.61065	18.5242	27.6356	46.7326	62.3114	79.6197	95.7187	98.6666	96.0779
T118V	41.2643	51.5328	38.159	44.9222	42.9446	39.246	48.4021	65.8643	70.0312	94.0789	100.416	90.9396
T118L	19.765	21.5619	14.0455	22.0172	25.3102	22.911	35.1692	55.3221	65.4976	91.8893	97.5717	93.2844
T118M	19.3379	25.9427	19.73	24.2086	32.2366	38.7933	58.5014	66.8364	75.9977	95.3338	98.8482	94.3796
T118I	38.4593	43.9523	39.3362	41.1666	39.5309	33.3998	44.5834	54.6499	58.1141	88.3327	98.329	89.2494
T118F	21.0862	27.0151	22.33	32.3853	48.397	66.8376	72.9959	76.8689	74.649	96.5398	96.8472	92.7727
T118Y	20.3336	30.2681	25.0087	33.9519	56.1015	63.8814	72.9785	78.0771	77.8592	100.312	99.0013	92.331
T118W	62.135	73.4185	72.1071	74.5372	87.5387	92.084	91.4782	92.9939	90.705	99.6379	104.543	96.9014
T118K	9.5538	12.5803	10.2569	13.4636	19.9031	32.8929	55.7454	68.3922	73.8718	95.2679	98.3298	94.6504
T118R	13.1955	16.5724	10.5442	15.6877	25.5448	37.0848	58.393	69.6639	77.1348	96.6003	101.395	95.937
T118H	12.717	23.3611	24.3778	24.298	45.1846	67.3939	68.5667	81.7957	85.0284	96.834	108.845	99.0061
T118D	0	5.99843	8.80255	6.85893	17.291	40.4281	59.9676	68.7122	80.1784	99.0375	99.5014	95.7278
T118E	0	6.19522	6.3103	0	9.01972	13.4277	34.9485	60.0096	66.8912	93.4275	98.6945	90.6597
T118S	23.0411	18.9145	19.7812	31.2359	52.7207	68.9151	78.2692	84.114	84.2956	101.796	101.832	96.0744
T118C	24.6724	29.3201	27.1577	33.7382	49.7939	59.4077	69.7649	79.7615	82.4126	99.5723	102.742	94.1742
T118N	12.1235	22.2056	19.9765	35.8725	55.9659	75.794	81.3825	82.1279	85.9419	99.8467	106.875	98.6313
T118Q	4.71967	13.5324	6.33039	11.904	18.4724	21.9136	48.0861	56.3449	70.0698	94.9949	95.9181	90.9723
T118P	7.4513	7.68571	3.01045	4.60256	1.28734	2.5352	2.09389	2.62857	12.6241	23.6288	23.0734	25.8225
T118*	0.375455	0	0.776135	0.419061	9.67325	22.2179	6.93785	12.3833	14.9962	17.8103	27.878	27.5668
S119G	1.46265	3.57771	0	0	2.28707	1.52721	4.21686	7.93206	8.60734	28.8617	54.8271	71.2534
S119A	11.6412	6.96658	8.70302	13.3074	13.0392	15.6276	35.9425	52.2646	68.7469	91.6271	96.1997	92.4305
S119V	58.6156	64.3512	58.8427	59.3557	59.4066	41.4465	37.0414	32.5448	33.2836	62.3457	81.8124	82.3276
S119L	33.4829	34.484	30.622	36.0488	32.9055	15.9873	18.2265	13.9387	16.4686	25.6464	33.6898	33.9115
S119M	36.1219	38.4916	36.5289	34.1793	33.4785	13.1649	27.2247	8.36956	21.1913	29.8969	34.7235	28.6038
S119I	47.7978	60.8662	50.6042	55.5142	52.986	35.5558	33.2114	17.8157	27.9491	39.9982	60.5107	62.374
S119F	31.3722	30.1134	32.7512	30.4749	26.9057	21.4278	16.4928	14.6758	19.0108	38.5504	27.2241	30.0245
S119Y	46.4744	52.502	52.652	54.4959	50.196	38.342	36.2052	36.6946	37.7368	38.017	44.7646	41.6742
S119W	30.2383	33.834	28.1493	31.7401	27.9679	16.8652	12.7366	25.0612	12.9938	20.4421	38.5644	23.705
S119K	7.07158	7.54557	7.33386	0	8.97847	7.66931	0	8.83485	7.82289	35.8087	30.2303	27.2216
S119R	61.5536	65.4063	59.7278	62.1633	60.6388	39.8181	39.8208	29.0093	24.8474	40.0064	38.6128	32.73
S119H	49.8746	51.1752	43.6105	49.942	43.065	29.574	25.339	14.8646	32.0951	28.1519	37.6803	48.8131
S119D	0	6.34209	4.35083	3.57737	4.74199	6.95034	10.6457	17.6448	5.03835	8.59191	29.9095	40.6329
S119E	0	0.771399	0	0	0	6.33162	1.82026	2.91553	21.7263	8.35621	31.4437	27.8136
S119T	38.3534	38.4168	36.1665	34.8437	38.2582	27.5412	31.4012	38.2946	56.1361	82.6031	93.6504	92.0455
S119C	35.8378	37.8316	44.3079	35.105	28.5758	25.3525	26.1066	32.0787	51.3464	71.3002	83.84	92.9834
S119N	0.252158	11.3077	0	2.96162	9.11089	15.497	20.8318	6.68818	20.0949	25.8304	11.7587	39.9836
S119Q	58.4161	57.5502	50.1835	59.0303	48.994	31.1123	26.402	28.9207	18.7672	23.1797	45.6062	36.6234
S119P	9.18187	13.6313	5.14351	12.492	16.4395	19.4379	28.2278	16.5953	22.2844	41.3913	38.7247	39.7375
S119*	0.42122	3.62845	0	0.664231	2.39915	2.9982	0	0	0	22.1987	11.1577	23.0626
R120G	0	0.725826	0.175691	0	0	0.021606	2.54764	11.263	27.6752	67.3027	85.6023	85.0784
R120A	3.38321	7.21012	1.89947	4.19491	15.3397	28.7143	48.7461	68.338	74.0201	94.9729	100.712	92.6814
R120V	32.2661	33.5526	32.8601	42.5967	51.8603	63.6437	76.6444	88.3833	85.2535	104.087	102.285	96.9341
R120L	6.38663	11.695	3.55655	14.6773	26.5635	42.0374	61.452	80.686	80.2171	101.309	102.493	98.9641
R120M	10.024	3.3289	1.12328	8.95604	25.6794	31.6926	61.9109	74.272	73.6323	97.1503	105.632	93.9514
R120I	29.591	37.1247	36.876	39.8504	57.5472	68.5116	78.0335	94.2674	85.8971	107.073	108.701	99.7768
R120F	7.52112	12.2197	7.3311	16.8361	32.6411	44.4955	66.5609	86.0861	79.4536	101.417	105.656	94.8199
R120Y	10.2937	15.5653	10.2685	14.5282	34.6813	48.5973	66.9242	83.3903	80.1187	99.8557	103.301	98.4583
R120W	3.20717	2.20432	0	0	13.3062	14.1897	20.7471	55.9882	65.6691	84.9422	94.4362	93.6664
R120K	31.8841	34.1747	31.7636	43.8199	47.3937	66.0607	76.7463	85.4526	85.5895	100.194	105.036	97.9328
R120H	48.5644	51.8078	50.5991	58.6199	62.1449	70.7873	79.452	88.4724	90.3357	102.174	103.202	101.191
R120D	3.0591	0	0.723182	0	2.86104	0	12.6932	29.8006	39.0424	76.5187	86.7179	87.5441
R120E	9.5006	3.72898	9.9926	15.3597	23.8634	50.6789	68.9336	78.9004	78.043	101.721	101.237	94.2252
R120S	6.91988	7.39729	8.29762	11.9377	26.8434	45.427	61.0904	78.2638	79.18	98.8958	103.842	98.1197
R120T	40.1012	43.6122	42.3388	48.2634	55.7927	66.3139	73.5469	87.77	85.204	102.121	108.596	98.6168
R120C	11.6217	20.7944	12.5142	20.8978	33.3557	48.8174	68.9537	82.6435	82.0147	102.349	102.795	97.7431
R120N	11.7753	5.74522	4.95111	12.9874	24.4595	36.0765	64.5082	78.6399	80.5852	100.046	102.895	99.2243
R120Q	33.7726	25.3531	26.5544	38.5538	47.0675	62.3175	75.6518	87.5209	80.0479	102.561	106.747	94.2193
R120P	0	0	0	0	0	1.40752	5.90554	0	9.64344	26.3677	33.3419	51.8333
R120*	0	4.41077	0	0	0	0	0	5.55155	2.96612	5.60932	20.3524	22.2875
E121G	2.9207	4.29657	1.37615	4.68764	6.11862	11.7343	13.5841	16.0857	13.2528	27.5051	32.2563	32.177
E121A	1.03672	3.61325	0	0	0	8.40354	0	0	13.1216	15.1639	19.8358	43.1054
E121V	2.86299	2.74634	3.61212	0.536879	0	7.5236	8.01809	4.68056	18.5715	27.3074	18.5976	33.6989
E121L	2.34024	5.1407	0	0	5.08987	5.27405	2.95569	7.94326	13.1686	15.1064	12.5537	28.1678
E121M	2.80068	5.66053	1.46834	10.5169	0	3.11867	7.46848	14.5934	14.552	15.4113	22.5818	30.9872
E121I	4.39755	35.8422	1.77815	0	17.5579	8.85414	0	9.29123	0	9.81084	NA	32.4211
E121F	4.97139	10.1247	3.50198	3.48779	0.990093	7.93705	2.57579	10.3123	16.0821	10.5457	29.7257	16.1464
E121Y	9.16357	9.5887	0	5.87188	0	0	0	7.41533	6.31926	4.83547	20.1704	28.8894
E121W	7.49494	14.2017	2.22047	9.30771	10.879	12.7184	0.222584	5.46994	4.98252	14.3081	34.2136	15.5073
E121K	6.77784	0	0	0	0.740035	1.39842	15.3153	15.4617	24.2917	19.1775	8.26739	16.1464
E121R	0	2.13961	0.188107	0	0	12.9776	4.8916	9.66798	16.0522	20.6855	29.4289	21.5638
E121H	5.29797	3.51537	0	0	6.33836	10.2828	0	25.0326	25.2706	6.50147	40.0548	45.4677
E121D	7.36071	11.8808	8.94958	0	1.80142	14.1259	14.0494	29.5856	42.4304	63.0043	92.3399	91.5437
E121S	1.9414	3.93407	1.63944	2.19872	0	10.4888	7.05773	0	20.9946	22.4515	31.0408	46.076
E121T	0	4.91582	0.679761	3.22554	0.0830347	1.6091	0	11.3081	14.1074	16.604	37.0065	28.9756
E121C	0	7.20441	0	0	0	4.79712	5.01283	0	12.3881	15.3769	11.9563	35.6678
E121N	0	0	0	0.760885	0	0	11.7558	16.5446	0	21.3783	15.7905	20.3768
E121Q	0	0	6.0378	0.0698962	0.643977	7.70672	5.7311	0	27.2169	33.2563	54.755	73.4568
E121P	4.2083	4.66004	2.39693	0	0	8.44365	0	0	11.9573	15.3738	12.7705	30.8367
E121*	3.393	9.87852	0	0	12.5117	14.6775	14.2291	27.4452	22.6038	18.1794	36.3854	34.2823
R122G	3.054	0	0	0	0	4.99582	0	5.31169	5.77298	32.132	53.2067	71.2044
R122A	0	1.00113	0	0	7.88596	8.97996	13.9798	33.4628	57.5923	81.0308	89.9667	91.8597
R122V	11.0921	10.4929	4.79241	10.6611	23.5017	38.1109	57.9914	73.0542	81.9104	95.6928	97.3388	96.4542
R122L	1.92001	0	0	1.03349	2.38488	13.0431	0	29.93	43.8886	74.6705	87.5173	84.944
R122M	9.69427	1.40163	2.01006	1.67862	8.96303	15.0996	39.9234	56.063	70.9875	93.475	92.6085	91.1129
R122I	2.57791	0	0	0	5.97841	7.63029	30.3549	49.575	63.3866	88.515	96.0912	88.9661
R122F	0	3.40319	4.73563	0	0	11.7313	1.98354	0	22.1754	53.107	74.6742	80.9861
R122Y	0	3.61813	0	0	0	7.66931	0.439851	10.9623	32.8058	67.8456	81.6581	87.5266
R122W	0	0	0.123985	0	0	2.73399	2.23031	0.65221	21.8702	20.254	55.4387	68.503
R122K	8.97511	2.44837	0	6.72619	20.8445	41.0137	59.7307	76.3257	82.229	102.19	103.802	97.7163
R122H	2.62041	0	0	0	13.7366	13.891	17.172	54.283	69.7624	87.1027	95.4573	92.016
R122D	0	0	4.51485	0.988172	0	10.9174	1.96127	0	24.6542	37.9596	53.935	77.0479
R122E	2.17279	6.94126	6.77985	3.41362	16.9834	13.2255	28.3735	46.452	62.6817	85.9597	96.4571	98.0742
R122S	0	0.635814	0	2.78163	0	10.0548	22.8623	43.4956	59.4061	86.8436	93.3809	91.4344
R122T	1.4134	5.07467	3.28339	4.2474	22.7749	30.0418	47.8069	70.5416	79.3134	92.5789	98.3264	97.6829
R122C	0	0	0	6.94309	0	13.5112	35.8843	59.3389	73.528	85.4704	96.4618	90.6553
R122N	0	9.00978	0.529557	2.64961	3.35883	0	5.42362	25.6197	47.1356	74.7601	89.3152	82.884
R122Q	8.5891	6.63047	1.73642	6.29869	18.9972	34.8852	52.1428	74.2682	83.5147	97.0469	102.436	97.0439
R122P	0	2.69758	0	0.984138	0.538145	7.71581	12.486	6.23726	10.0962	20.6483	25.3871	21.6163
R122*	4.62327	0	0	0	0	9.89134	3.88748	0	26.746	21.601	13.9955	41.1932
L123G	0	5.00332	0.588457	0	5.46262	4.00702	10.8733	3.45215	14.2339	22.2675	5.55154	25.3307
L123A	6.77345	6.73912	17.6949	0.6391	0	17.3689	11.9089	6.83429	15.2585	25.5228	44.3119	60.8734
L123V	1.91605	10.0973	4.48122	0	0	6.11778	2.84962	0.454853	14.2707	35.4895	57.5336	77.0893
L123M	3.09878	9.60545	1.69373	5.1996	13.9063	25.564	45.7391	72.8243	71.4737	97.0705	102.801	95.5777
L123I	18.9916	4.43557	0	18.167	0	18.8438	0	0	26.7872	46.4363	73.8445	83.5372
L123F	3.98865	5.38502	0	0	3.18487	5.1341	7.78254	2.27289	15.6863	39.607	52.4231	69.4467
L123Y	6.71532	2.791	0	0	14.4055	7.89602	5.28196	29.3723	15.0769	20.4146	37.0992	29.7129
L123W	0	3.98876	0	4.51205	0	11.5221	8.59724	3.57419	28.1624	63.4452	75.6371	84.6145
L123K	0	0	8.31788	0	0	10.7214	0	5.87869	26.7872	26.2692	21.9239	36.2415
L123R	3.78476	1.70382	0	0	0	8.74849	18.5914	0	16.6346	41.7928	32.4836	54.0533
L123H	0	3.09377	7.4559	0	0	8.85414	0	0	14.7931	24.8971	25.542	53.4734
L123D	2.19214	11.7829	0	0	0	5.47388	7.24168	20.235	6.56345	28.1519	36.9461	11.4521
L123E	3.96145	3.84814	0	0.920304	0	0	6.92267	20.0263	17.3069	15.5545	30.1893	30.628
L123S	1.94386	3.80396	0	0	0	18.0107	0	6.9527	32.4677	23.1592	39.6578	53.1372
L123T	0	0	0	8.28813	0	11.0611	2.43165	0	18.9358	16.9876	29.7601	26.2647
L123C	5.16392	0	7.35412	0	6.05941	14.5698	29.588	52.4411	66.6521	89.0428	97.1559	92.8968
L123N	1.90537	10.9305	4.39749	0	0	6.31825	7.93105	0	15.8069	12.604	45.6712	68.2293
L123Q	0.126998	0	0	0	0	13.1566	0	0	26.0886	33.6106	55.727	72.8552
L123P	3.05374	0	0	0	0	5.31521	18.2344	0	12.4551	25.6154	24.4597	28.8252
L123*	0.530134	6.86696	5.70553	3.68999	7.91486	2.78364	4.34012	12.7454	4.12152	16.7722	6.6037	18.9347
D124G	2.37202	4.72002	3.82073	4.18496	3.19148	NA	NA	10.97	29.4864	52.1517	71.4505	84.7491
D124A	NA	0	1.40416	NA	0	7.01679	11.7563	12.512	NA	NA	86.5434	88.003
D124V	0	NA	7.4144	0	NA	11.9017	9.40059	NA	50.0068	79.6599	NA	91.8535
D124L	0	4.88357	0	0.514404	1.29369	10.0229	6.37776	15.0491	40.0308	67.4914	85.0767	86.1452
D124M	4.50391	0.192373	1.91822	0	0	6.65341	11.0473	34.6376	53.7477	77.0325	90.0203	89.8522
D124I	5.52738	0	4.27189	0.272771	0	11.962	10.2542	35.547	49.2179	74.2933	89.2379	89.4794
D124F	1.07071	3.67551	0	0	0	13.5941	1.05465	15.8272	29.2333	64.9408	81.675	88.3673
D124Y	4.21617	0	7.95568	7.28015	5.84303	14.1738	11.0103	21.468	41.6962	60.4462	86.3831	90.5681
D124W	2.12416	0	0	2.80214	5.08143	5.84063	1.61508	23.7891	45.1803	73.6943	84.0758	86.2826
D124K	0	0.676897	2.5857	0	3.05805	9.5006	0	0	11.8227	13.4614	53.5918	64.3954
D124R	9.8345	4.39115	0.751655	18.8667	6.0858	7.75812	8.20943	14.377	34.7284	59.8151	79.5216	86.4079
D124H	0	0	0.916159	0.00299378	0	5.19401	0	17.2766	43.8453	63.673	85.4277	89.5339
D124E	4.23987	1.98124	0.981117	14.7838	13.7476	31.6617	46.3541	67.6055	78.2881	93.9218	99.2508	99.4581
D124S	0.285248	2.97664	5.82119	0	0.428622	7.16255	14.3365	22.8454	44.4848	71.7194	89.1982	88.8744
D124T	0	3.72664	1.64229	0	0	24.2739	32.9605	54.3299	68.4619	86.7912	96.1693	97.3009
D124C	0	8.55927	0	8.16789	8.92913	0	0	42.4378	50.0516	75.8833	95.1373	87.8107
D124N	2.8147	15.8089	3.14979	5.79955	13.6147	10.6186	26.305	46.981	61.6414	86.0045	93.4408	88.9616
D124Q	13.1771	0	0	4.69911	0	12.2115	21.4644	26.0877	35.7782	72.9391	89.985	93.9875
D124P	3.5048	0	5.77408	0	0	0	0	2.87869	4.89508	12.635	26.5588	25.2503
D124*	2.44669	0	0	0.564418	0	3.07477	0	0	4.21474	7.46585	7.0764	20.3827
L125G	0	0	0.385502	0	0	4.72033	3.02171	7.84634	25.3256	45.6429	69.3633	83.6922
L125A	2.08683	5.51194	5.51579	3.9227	17.2875	27.1023	36.0934	63.3308	80.5936	94.7548	100.172	101.995
L125V	32.5489	41.3781	35.3524	39.7946	57.2942	67.847	80.1454	97.8182	94.8519	103.925	108.063	101.684
L125M	20.4982	19.4355	26.1045	31.8215	42.0135	54.3878	64.7591	74.387	78.9576	84.0532	90.4051	90.069
L125I	58.195	55.3429	67.5444	74.1521	77.7779	85.7807	96.4569	103.667	101.476	108.693	108.122	103.818
L125F	5.69744	8.07004	11.3863	9.56012	18.5468	40.8108	54.2047	76.5819	91.4423	97.6396	99.9425	105.658
L125Y	5.39867	13.7364	13.3322	19.0123	29.6569	38.9463	64.5304	86.5523	87.8886	103.261	110.222	101.167
L125W	0	0	0	1.05401	1.83036	24.3192	26.4386	56.7733	73.2529	88.8689	94.4183	96.8261
L125K	0	1.04873	1.92861	3.86668	7.29169	28.4991	46.205	72.8149	77.7024	93.663	103.874	98.5473
L125R	2.72215	6.1285	6.03902	9.27687	15.7446	41.212	60.9926	80.6907	88.8095	101.37	103.82	102.308
L125H	0	4.3669	3.54342	6.59154	19.9875	30.8778	43.0884	73.4803	91.3862	99.619	108.047	107.682
L125D	0	0	0	0	4.22241	7.50602	7.00367	16.5275	39.0072	66.0483	83.1119	87.8854
L125E	0.793807	0	3.33071	0	0	19.3965	30.0601	63.5387	79.2379	91.6156	100.701	101.142
L125S	0	0	0.822761	0.220666	0.0381858	16.1805	25.2155	52.8104	71.852	92.9466	92.9326	101.208
L125T	1.87161	2.01685	7.64127	5.76969	10.9462	41.1932	53.4099	78.0432	89.9018	101.414	101.992	101.966
L125C	3.86935	2.78235	9.59759	11.5976	24.6421	38.6963	61.955	82.3483	87.8806	104.949	109.668	104.605
L125N	9.52229	0	5.69154	0	2.57029	21.9494	13.2107	31.6012	59.589	72.5173	85.7515	94.6891
L125Q	0.929597	0.162976	0	6.05628	15.7074	41.4383	51.3049	80.5238	91.5498	101.956	107.923	100.183
L125P	6.67793	8.41476	1.87943	7.05103	10.6693	13.5888	17.5849	26.6311	26.9325	24.6385	31.0668	42.335
L125*	0	0	0.0240566	0	0	5.91113	8.41495	0	4.53237	22.2062	16.2379	25.8227
L126G	0	0	0	0	0	5.44955	0	0	14.2468	16.2239	9.76182	44.4061
L126A	0	0	2.30249	0	0	7.75416	5.72278	11.8338	27.6892	47.6787	72.5621	83.2842
L126V	3.15449	0.296723	1.47317	0	3.03147	14.3571	9.4794	40.1793	60.7225	80.4473	94.2684	95.7557
L126M	10.7178	6.62743	5.56555	14.6006	19.0129	43.3581	56.6891	75.6372	87.9626	102.674	102.622	101.723
L126I	3.66447	2.26317	8.17257	9.43943	16.3209	43.185	60.0459	82.7765	88.8109	98.2123	104.711	106.091
L126F	30.7633	38.2188	37.7251	43.3677	49.1724	63.5068	78.6665	87.279	95.119	104.399	99.8378	103.31
L126Y	5.42364	6.78327	5.85469	0	9.37565	28.1538	44.1908	73.9368	82.7184	100.398	104.334	101.817
L126W	3.53974	2.96551	12.8745	6.14297	15.6605	35.1109	50.0502	73.015	87.3464	96.0282	103.174	99.3612
L126K	0	0	0	0	0	2.67819	0	8.12325	23.9273	35.8838	62.9594	78.8857
L126R	0.916852	0	0	0	8.28904	7.41635	0	10.7908	26.066	48.4167	73.5725	87.9942
L126H	6.21989	13.8904	9.42274	9.98585	30.1567	41.5589	52.1035	76.8901	88.0846	104.421	103.275	104.775
L126D	0	0	3.56437	0	0	6.19164	0	8.08106	22.2667	17.3065	37.1086	64.3145
L126E	0	0	0	0	1.60694	12.8172	0.482047	8.41096	18.6474	22.7151	35.845	58.995
L126S	0.602856	3.39612	4.41246	0.941349	3.8356	11.2938	8.90254	20.339	46.1029	64.2428	86.3196	92.8282
L126T	0	0	0.808709	0	0	12.1202	0	5.95039	36.8413	55.7961	79.2896	90.1083
L126C	0	9.49413	0	0	5.60604	18.9285	17.2985	48.5669	66.2589	83.9665	97.1729	96.5704
L126N	0	0	7.81954	0	0	8.06005	14.0886	13.1676	32.2296	51.6907	72.1708	85.0645
L126Q	0	0	0	0	0	5.501	7.6716	13.5629	42.2268	66.3388	82.6551	88.7646
L126P	0	0	4.9124	0	1.62016	1.89313	11.8145	5.88383	11.7746	8.08349	25.6725	25.8308
L126*	0	0.13054	3.90832	2.93745	0	0.381277	7.62674	9.08614	14.698	17.7575	19.9339	29.5377
D127G	0	0	0	0	0	5.0122	0.0793724	0.668131	20.2857	27.2553	51.1383	75.6005
D127A	0	0	1.19817	0	0	8.17497	2.55138	20.9932	41.42	64.6183	80.3822	90.3039
D127V	0	0	0	0	16.165	0	0.921667	20.5399	32.1123	62.1978	87.3154	82.8785
D127L	0	0	0	0	0	8.02427	18.8689	46.3655	54.5123	88.6878	100.788	89.9691
D127M	0	0	0	0	1.07362	10.325	21.3496	49.7545	62.5538	89.3972	99.094	94.4519
D127I	0	0	0	0	0	6.31123	9.43468	40.5102	54.2914	83.1246	93.914	89.1777
D127F	0	0	0	0	0	0	2.23303	18.6235	28.6611	64.5312	91.1382	74.2937
D127Y	0	0	0	0	6.52206	7.11576	5.80612	17.944	44.3964	70.1835	91.9048	85.0142
D127W	0	0	0	0	0	0	9.50701	16.6108	34.504	67.9987	87.7631	84.9383
D127K	0	0	0	0	0	9.13005	0	26.3335	30.1927	64.0656	87.7036	88.2938
D127R	0	0	0	0	0	4.85762	6.45892	18.1863	41.1748	67.2694	86.5755	90.7771
D127H	0	0	3.21862	0	0	9.99793	0.306463	19.6891	48.2719	78.5958	89.2502	90.3251
D127E	0	0	0	0	14.0565	4.89635	20.8368	60.2825	61.7438	70.1741	94.266	100.057
D127S	6.9851	0	0	9.17485	7.74791	6.0085	18.9727	45.516	60.8513	80.0284	96.7267	92.4299
D127T	0	1.07011	3.23445	0	0.436563	6.50037	0	6.75866	23.3107	34.4744	56.0598	75.6559
D127C	0	0	0	0	0	12.2462	34.3193	57.1963	68.6664	93.5081	101.416	84.861
D127N	3.22186	7.49202	0	4.09911	4.61651	31.11	43.469	68.1084	77.1158	101.901	103.684	94.6443
D127Q	19.0154	2.36671	25.1583	1.53111	0	15.8392	8.461	23.8832	54.2339	79.0195	93.0796	94.5481
D127P	0.224237	0	2.1403	0	0	4.77586	1.8488	16.0868	11.0226	11.403	22.5515	21.8358
D127*	0	8.33938	0	0	12.0445	3.28905	0	16.9917	16.3772	12.4664	30.6914	24.2983
D128G	3.33621	0	1.66338	0	7.32825	14.0592	5.92	22.2167	33.7088	58.162	82.9643	87.2345
D128A	1.80856	0	3.05409	0	0	9.90961	9.18145	15.6511	36.6975	60.4236	81.1935	89.6317
D128V	0	4.62206	0	5.53296	2.98702	5.54495	3.57539	19.1167	32.6422	56.0589	78.9782	85.732
D128L	0	0	0	0	0	5.76424	8.53575	12.7525	20.8462	51.0296	75.2231	83.9347
D128M	0	0	0.324265	0	0	9.21557	0	6.54949	40.5805	54.0257	83.8727	85.6576
D128I	0	0	0.947043	0	0	10.3468	0	0.724996	36.2752	42.4001	71.7514	88.156
D128F	0	0	3.04501	0	0	4.9953	0	10.4318	31.3621	38.1432	72.7376	84.3477
D128Y	7.00007	1.03658	7.93437	0	0	18.9942	13.0443	19.6154	33.4569	56.0138	68.5139	80.7493
D128W	0	0	3.45636	0	0	5.7456	0	0	24.7574	40.4184	65.9676	75.5592
D128K	2.48955	0	6.49321	0	0	11.2959	12.0066	8.31914	29.3623	48.9633	66.3918	84.7332
D128R	0	0	0	0	0	6.44581	0	7.24651	21.8761	28.0949	54.2667	73.8938
D128H	0	3.2645	0	1.26614	0	12.6295	11.8468	24.832	52.3911	79.2455	95.8902	90.7673
D128E	34.943	46.7545	31.1136	39.5166	45.1386	60.6211	78.2596	91.5669	90.5732	106.299	108.698	99.0952
D128S	0	1.03967	3.45598	0	0	8.92618	0	18.5925	40.7223	65.2589	85.0487	89.6739
D128T	0	12.989	1.41048	0	0	6.60684	0	18.1178	35.1971	50.9417	80.1279	88.3965
D128C	0	0	1.19533	0	0	0.623388	4.8775	18.6406	37.5314	75.1814	86.8399	90.5032
D128N	3.1412	5.13473	7.15695	6.4265	5.41153	24.9855	32.601	56.5293	73.8217	94.2344	100.191	96.677
D128Q	0	1.09468	0	0	6.95973	5.01205	10.2772	20.8437	41.2684	66.6699	86.9377	92.1975
D128P	0	0	0	0	0	0.793817	2.15173	28.4901	38.943	68.4266	84.319	89.32
D128*	0	6.15905	4.16288	0	11.3648	11.4218	0	7.16773	11.7085	13.4858	22.8601	15.0895
D129G	8.72734	9.8401	9.4993	13.5891	20.271	42.2382	59.3564	80.6763	86.7942	97.1779	108.055	97.8286
D129A	30.9608	25.8139	28.6031	36.3945	46.6968	62.2052	80.4032	84.9013	89.5759	106.607	113.361	99.6249
D129V	24.5276	30.9583	27.9227	30.0636	43.9118	60.7811	72.6513	87.7832	90.9104	102.977	110.479	99.2367
D129L	0	0	4.99409	6.26809	14.0783	34.1536	50.3918	67.9672	80.8436	97.7007	104.687	97.7057
D129M	7.37561	5.0686	9.59759	11.5029	24.3967	39.5138	61.3456	80.7592	87.0973	100.412	108.623	101.922
D129I	5.19939	13.1087	14.9554	11.7442	22.6638	47.731	54.3715	84.2501	90.6423	91.1302	110.585	104.647
D129F	0	5.10917	12.0453	3.43596	10.2941	35.4658	47.8273	73.4554	87.2324	94.4988	104.481	101.534
D129Y	2.61052	11.057	10.2254	9.58439	18.0316	34.5041	50.9303	69.2709	77.927	87.5829	96.5088	93.0658
D129W	0	0	0	0	9.15251	10.24	20.9866	52.0567	63.1267	90.0189	97.585	93.8639
D129K	30.899	35.7901	33.5253	39.6628	48.6856	67.0956	76.4792	98.3752	98.369	105.024	113.504	103.171
D129R	14.1831	18.2748	16.2773	21.6382	34.0057	45.1269	64.9678	83.6352	86.1185	99.0351	104.863	93.0324
D129H	17.1619	21.4884	13.2921	26.6202	31.946	49.3655	65.3943	86.0507	84.6078	102.789	112.146	96.0014
D129E	45.0032	60.5114	46.6789	53.0112	69.7482	76.8014	82.2867	104.664	93.8525	104.785	117.303	97.1967
D129S	17.0542	22.2115	21.6769	25.2099	39.0753	57.0313	71.4095	89.7407	90.7664	101.907	112.595	101.78
D129T	26.4709	40.4612	32.0021	38.6361	49.9516	59.9879	76.463	98.7608	92.2264	108.783	117.858	100.797
D129C	5.15352	13.4959	9.59759	10.9012	20.0037	43.4688	55.7224	78.681	80.6514	90.3258	107.702	98.6573
D129N	27.4639	29.7509	24.7109	38.0823	47.2693	62.3871	77.1059	92.8003	92.1137	106.085	107.916	102.21
D129Q	26.6509	25.8701	46.3873	35.9008	51.9397	64.7055	74.0387	91.3578	95.8121	99.5024	111.188	94.5472
D129P	0	1.25683	7.56616	0	7.34061	12.1946	19.1035	45.1625	65.2613	93.2419	103.613	97.309
D129*	0	0.953883	0.383309	0	0	7.97911	2.77908	1.51913	14.9641	7.14883	15.5029	29.9756
R130G	2.6437	0.315167	0.201754	0	1.88101	16.7583	18.3041	44.4975	64.0717	95.0875	97.9578	96.1143
R130A	3.4378	7.13135	6.1245	7.46206	11.9532	32.4557	52.3109	72.7222	79.633	97.5805	104.48	99.3189
R130V	0.328034	7.67971	3.06756	0	2.13727	22.438	29.209	58.6317	69.7141	96.015	103.559	104.52
R130L	9.56209	9.69268	15.3138	12.8752	25.5163	46.4309	57.9737	74.4211	85.3827	101.931	104.456	103.884
R130M	5.39577	3.7273	7.04394	11.6347	18.7307	39.8808	50.747	71.5756	84.1167	105.413	102.897	101.918
R130I	0.34939	0	4.91268	6.23965	7.82252	29.3393	37.3282	66.9488	76.138	109.541	101.643	102.037
R130F	0	0	4.2388	0	3.24498	11.6389	10.2752	39.104	51.5047	86.7237	96.6406	99.1717
R130Y	0	0	6.22277	1.46082	4.27875	23.147	13.3691	45.0399	61.6221	90.653	94.633	98.9126
R130W	9.70255	0	6.19212	5.40491	0	15.3215	18.1629	0	42.2675	77.2167	63.5043	89.6681
R130K	27.6787	31.4687	35.6693	37.5971	47.295	63.0943	82.2858	86.2168	91.6502	115.978	106.885	105.688
R130H	0	3.00622	5.52081	4.73912	8.71957	31.6047	43.8596	64.3553	85.4076	94.8651	107.028	105.255
R130D	0	0	0.934269	0	5.89372	19.4615	13.5647	35.7099	62.2951	84.95	97.5111	96.2628
R130E	0	0	1.92606	0	2.88512	12.121	32.7926	49.1946	64.7087	94.933	98.1258	97.195
R130S	0	0	1.96419	0	1.70101	20.3395	25.8568	58.1016	70.9407	90.9308	106.637	99.6674
R130T	0	5.78249	2.29689	0	3.68368	19.1392	25.0588	60.8363	72.1307	87.3349	105.985	98.7638
R130C	0	1.17731	0.105722	0	12.5656	16.5231	19.8804	45.2691	65.9056	95.7002	97.8464	95.5946
R130N	2.00148	7.90601	10.5694	19.7428	25.4007	49.1015	65.1634	81.8436	79.5287	117.621	111.709	99.9938
R130Q	6.03259	13.3333	11.3837	14.015	20.441	44.9265	54.4411	77.5371	84.9669	96.9946	106.026	97.6201
R130P	0	0.852884	5.40938	0	2.4269	14.9143	6.12891	5.90486	28.1986	20.8139	47.7478	61.7185
R130*	2.99777	0	6.99705	0	0	13.8673	12.1748	18.4472	13.8515	23.8894	18.7895	23.6074
R131G	0	0	0.78606	0	0	14.6796	16.3396	44.1013	69.6313	82.0306	92.6173	96.9427
R131A	0	0	1.03885	0	5.63701	15.8911	10.4441	44.2163	62.0108	76.5475	98.6636	94.629
R131V	0	0	0	2.56854	0	0	0	0	14.6737	29.8553	48.737	69.4599
R131L	45.8606	56.2847	54.1247	58.0581	65.956	72.4619	83.3718	94.9652	95.9597	108.624	111.281	103.519
R131M	77.3164	91.3352	91.9997	89.003	91.3716	91.1699	93.76	101.536	102.507	105.864	109.255	103.33
R131I	0	3.2089	2.93466	0	0	2.27048	11.5626	3.31757	17.5667	34.8445	54.7629	72.3144
R131F	58.0198	67.3187	69.9275	73.0019	73.9444	83.9516	86.956	98.149	100.973	110.688	107.97	107.586
R131Y	62.0247	75.9769	68.0909	77.1309	79.0136	78.1789	91.3795	100.79	99.3399	108.659	108.365	103.528
R131W	62.0538	71.7778	67.3656	71.7278	78.9731	80.047	88.417	103.49	97.7656	108.147	114.335	99.7114
R131K	40.15	46.2856	46.126	43.4313	54.9524	69.5587	86.6278	98.5255	98.0687	108.627	111.404	104.738
R131H	26.9364	59.8104	40.8608	27.9848	48.1916	62.5164	74.5057	91.3647	93.9675	100.847	109.088	101.293
R131D	0	0	1.14896	0	1.9734	0.0826215	2.16363	0	14.6447	38.9398	38.8458	68.1414
R131E	6.03352	0	0	0	3.37867	16.3804	5.80042	0	27.4639	57.8157	75.3999	92.7277
R131S	0	1.63137	4.1592	0	5.47741	12.6017	13.6359	28.0746	53.197	75.4143	91.2192	94.1175
R131T	0.361978	3.79124	0.143477	0	0.866898	14.5379	0	21.8996	52.0846	75.139	94.2335	98.4426
R131C	13.4503	13.3593	9.56696	16.9376	32.4024	42.0722	62.6825	81.5825	78.6972	94.8686	100.054	94.0404
R131N	0.566754	1.06518	5.44043	0	0	14.2149	31.4103	62.6196	72.1098	97.7479	103.031	98.2681
R131Q	16.9018	20.0776	8.64424	13.4703	31.2324	37.7228	60.686	82.2901	82.7508	97.532	111.357	94.4428
R131P	0	0	29.0754	0	0	10.5669	0	0	12.085	29.1196	39.7724	61.983
R131*	0.0115564	0	1.25929	0	4.9549	8.68056	0	7.82435	15.1694	20.8722	22.6568	26.472
V132G	0	0	0	0	0	6.72542	0	8.48037	22.8706	41.1838	64.04	81.9512
V132A	24.3489	30.0366	25.693	28.8862	38.4115	55.9278	68.4457	87.4315	92.0173	102.026	108	104.221
V132L	1.58434	0.842994	0	0.275275	13.0491	17.4415	32.3139	58.3746	71.4406	96.7986	102.83	96.3124
V132M	8.73974	2.07033	6.59666	5.79821	22.0248	25.3649	43.0512	72.4503	80.2263	98.4539	106.27	98.3636
V132I	13.7514	14.9799	14.1204	18.8731	40.6048	56.5195	70.5248	86.5486	92.2225	105.149	109.23	102.405
V132F	0	0	1.73768	3.20763	1.72145	0	10.1737	23.9931	38.5387	68.5319	90.1762	87.445
V132Y	0	0	0	0	0	5.47842	0	23.6385	38.9979	64.8574	89.241	87.6547
V132W	0	0	0	0	0	2.79445	0	8.38663	20.4407	33.3323	63.77	73.5959
V132K	0	0	5.1832	0	0	8.06656	0	13.2913	13.9009	39.3334	62.9936	72.8991
V132R	0	2.40985	2.82759	0	2.72809	7.84798	12.296	37.9388	56.5359	79.6513	92.9581	92.7435
V132H	0	0	0	0	0	7.04939	9.91045	14.6925	45.056	77.2381	92.1212	89.7425
V132D	0	0	0.39605	0	0	4.42404	0	6.09483	15.3724	9.9435	20.2104	30.8126
V132E	0	0	3.67799	0	0.37182	2.65355	6.74276	0	14.2459	27.0136	37.8665	56.1312
V132S	0	1.79644	0	0	1.38578	8.4238	9.49848	33.0675	50.5285	74.3513	91.8033	92.8824
V132T	0	0	1.72811	0	0	11.6316	18.0733	50.7275	65.44	85.5889	101.461	95.4283
V132C	17.9791	6.09361	6.86652	26.9315	9.98425	31.8225	51.4142	70.3722	83.6473	99.8521	106.328	98.2827
V132N	1.20421	0	0.659713	0	0	1.36897	0	0.832245	20.0802	27.9547	52.4235	78.0598
V132Q	0.495855	2.80907	3.10838	0	0	5.34948	2.42248	14.8076	48.8834	70.5013	83.3467	94.8466
V132P	0	0	0	0.518138	0	1.01193	0	0	4.06883	12.2453	15.7059	12.4187
V132*	0	0	0	0	3.76541	10.2131	4.61293	0	13.8515	14.8876	15.8317	20.0419
T133G	0	0	0	0	1.92875	0.284489	0	6.35294	14.297	36.138	61.3707	69.8373
T133A	3.16372	3.03658	8.89195	7.87424	14.9607	26.5157	40.2911	61.4421	73.1254	90.4643	98.4941	96.496
T133V	35.1488	41.2346	35.1341	37.4063	45.901	50.8669	66.7652	83.0687	83.4471	103.607	105.908	97.0567
T133L	63.0519	71.9739	73.8384	68.3679	72.4105	67.6536	74.1969	87.5804	89.8084	104.065	106.829	99.0476
T133M	64.0943	74.7103	64.4813	65.0922	73.7851	69.521	80.0058	94.3553	89.8721	109.366	109.979	99.8103
T133I	68.9643	84.5375	76.956	78.0521	75.0772	71.6783	81.4873	93.9262	91.6798	104.748	108.31	101.025
T133F	60.0213	64.4115	66.8756	64.9908	71.7481	75.8032	85.7161	97.2501	97.3851	107.578	113.428	101.469
T133Y	3.03992	5.46515	8.64895	2.45813	7.58796	24.7122	42.3064	63.7804	71.3949	94.7385	99.9549	92.5509
T133W	0	0	1.02089	2.16676	0	0	5.60873	9.60975	27.1673	52.1138	79.2525	79.8919
T133K	1.51675	3.10926	0	0	1.94805	10.5826	0	11.1009	19.3627	21.4521	52.7863	65.9664
T133R	0	0	0	0	0	3.38353	0	0	16.2923	14.6708	22.837	44.0875
T133H	0	3.16724	0	0	0	7.09851	4.64649	25.9426	47.2102	67.284	95.5398	91.4021
T133D	2.65923	0	0	0	2.82868	4.41648	9.66616	9.55076	9.98308	22.7401	8.25067	26.3962
T133E	0	0.990834	0	0	7.89896	0.041214	0	7.21367	16.1493	32.3067	53.1431	69.6632
T133S	0.819112	0.199622	2.46347	0.973705	6.86662	22.9558	40.2175	62.0669	73.4021	98.6169	97.7105	98.0886
T133C	19.4439	25.6333	23.023	21.0565	27.9102	44.7824	60.8564	77.519	85.9411	103.454	105.307	97.2486
T133N	0	3.43268	0	0	0.845446	5.91113	9.14147	14.755	17.2326	51.4233	68.7703	75.8507
T133Q	0	0	0	0	0	4.68966	9.01752	0	44.4988	62.7633	79.4306	87.0071
T133P	0	0	1.42363	0	1.92709	10.7111	0	10.513	7.46314	18.5405	21.2956	16.7912
T133*	0	0	0	0	0	0	0	4.20828	8.10244	13.3266	19.0709	12.1807
G134A	12.1197	9.40057	6.06916	9.90869	15.0006	28.7653	46.5192	70.2628	78.6158	97.0806	102.114	97.409
G134V	2.0315	1.60803	1.46385	0.76631	1.26388	5.84912	5.79074	14.9477	28.1492	54.7405	71.3906	83.1089
G134L	0	0	0	0	0	2.52219	0	5.75027	8.68426	21.3322	23.9019	38.3013
G134M	2.00566	0.935792	0.596318	0	3.60331	5.28737	13.8301	34.4355	46.6788	79.8344	92.0228	91.0208
G134I	0.377257	0	9.66772	0	33.5267	1.985	0.812676	10.4595	27.0638	52.6017	76.8128	81.801
G134F	0	0	2.21919	0	0	7.67084	0	3.52772	11.58	15.2299	20.6104	35.4744
G134Y	0	0	0	0	0	5.53177	8.92362	10.0679	13.447	27.1458	21.982	24.7555
G134W	7.60716	8.81527	7.63379	6.79183	16.6119	18.3848	16.9857	29.1755	34.3387	30.9778	39.7618	41.0257
G134K	0	0.731802	2.58444	0	0	5.29945	15.6322	34.5091	48.2371	80.6048	91.4486	97.2998
G134R	0.0132912	2.23193	0.851981	0	3.33796	8.3663	1.62259	20.0753	43.9528	68.5828	83.0514	91.3258
G134H	0	0	0.283769	0	0	0	0	3.36873	9.94186	21.2855	30.5238	45.8608
G134D	0	9.60991	0	0	14.9834	2.06788	0	2.43584	1.93378	20.141	27.7591	20.2731
G134E	0.663178	0.273737	0	1.85088	3.6909	2.6209	4.29861	8.03366	24.7327	44.6388	63.5177	78.4839
G134S	1.0112	2.93147	7.33716	10.7989	28.6972	49.7298	66.0941	83.1363	87.5706	106.209	106.913	101.606
G134T	0	0.950054	0.0886574	0	0	6.53962	0	8.07578	20.9648	41.5806	70.3198	80.664
G134C	0	0	0	0	0	10.6328	3.27341	23.3679	43.8101	70.572	81.4872	87.3365
G134N	0	0	0	0	0	4.58818	2.28286	6.46439	12.56	21.7018	37.4891	55.0599
G134Q	2.22631	0	0.627778	0	0	6.02279	9.39667	23.52	47.497	78.8159	91.8481	92.2363
G134P	0	0.233203	2.81626	0	0	12.9136	0	8.87671	13.2216	17.7322	27.3997	22.9086
G134*	0	0	0	4.25865	4.26175	8.18209	0	10.8936	19.8732	18.3295	25.2913	24.0316
F135G	0	0	1.19874	0	0	3.2676	0	0	13.9711	11.426	21.2011	26.9069
F135A	0	0	0	0	0	2.80059	0	0.0766726	8.49711	20.2317	17.3752	33.1724
F135V	0	0.75708	0.873798	0	0	1.10398	0	3.39343	24.111	33.0204	62.7729	80.2078
F135L	1.52305	2.90742	2.85868	0	8.18807	11.432	1.83147	16.9428	24.6601	37.9218	66.1168	77.9395
F135M	0	3.48824	1.1252	0	0.265572	15.1406	12.1069	35.3792	66.7284	80.9183	91.9808	100.377
F135I	0	0	0	0	0	13.319	2.87134	20.0544	41.6691	66.3691	84.912	93.8188
F135Y	59.5168	63.8293	61.294	63.5784	55.8271	52.7487	57.3488	71.8114	85.0519	100.5	106.136	100.885
F135W	0	2.38143	0	0	0	6.61924	10.8315	28.4368	49.9074	72.1488	87.4858	94.7617
F135K	0.65347	0	0	0	0	7.76888	0	0	5.64105	12.1442	2.04976	18.8933
F135R	0	0	0	0	1.74228	4.43624	0	0	6.89909	9.28637	16.39	43.0416
F135H	2.82442	1.62271	1.93579	0	4.46564	13.6441	2.82503	20.3162	25.4012	51.9776	75.9585	82.9833
F135D	0	4.97089	5.43898	0	0	8.84308	0	0	11.452	17.7533	17.0139	26.6052
F135E	0	0.0978783	3.38248	0	0	6.79841	0	1.82787	16.6583	17.4229	18.6455	29.9872
F135S	1.5043	0.916242	0	0	1.86917	5.30285	2.64492	12.0924	12.9798	21.5709	27.5089	39.8386
F135T	0	0	2.39725	0	0	9.97259	0	0	24.2245	15.192	32.5741	64.0723
F135C	3.26546	1.58689	0	0	0	9.0942	0	0.251187	16.511	18.7041	35.1312	62.6999
F135N	0	0	3.79204	0	0	4.71882	0	0	11.0801	10.7322	3.08183	30.4749
F135Q	0	0	0.993956	0	0	6.02135	8.90237	0	10.7467	19.1395	16.5029	36.494
F135P	1.72256	0	0	0	0	2.50815	0	0	5.93259	20.9518	7.20709	27.3238
F135*	0	0	13.5251	0	0.111505	19.6529	11.2304	8.64651	27.339	16.884	29.3064	34.6248
S136G	0.755125	1.68022	0.879355	0.718346	2.10322	5.8992	9.66878	9.93037	20.6513	47.3784	68.831	84.2029
S136A	1.59986	0.907776	0.685549	0.194597	0	10.3632	6.0307	36.181	57.817	74.8304	86.8058	91.7931
S136V	0.502207	0	0	0	6.47197	6.726	4.15036	19.795	44.4572	68.2925	85.5416	91.2958
S136L	0	0	0	0	1.84477	7.5534	2.52772	14.1612	26.8664	46.7079	71.9599	84.8746
S136M	3.399	1.85592	2.1314	0.778603	0	5.29223	9.13027	16.9112	37.7704	56.7316	83.5347	86.6115
S136I	0	2.79456	10.1325	4.40963	0	9.09593	14.1532	21.1257	42.3356	54.2283	73.8379	90.608
S136F	0	0	0	1.62883	2.08513	5.05397	2.80172	16.0352	27.5934	50.6688	67.7928	84.7015
S136Y	0	1.8517	0	0	0	0	0	16.2453	26.3555	49.6753	72.4278	82.5818
S136W	0	2.90252	0	0	0	3.18539	0	0.688422	12.4827	20.0129	35.7765	60.1729
S136K	0	0	0	2.33481	0	0	11.1257	16.951	42.3772	67.4361	77.4155	95.6598
S136R	1.34924	5.36788	2.71615	1.30391	0	9.21315	6.90671	26.1266	52.2779	72.8889	87.053	92.7991
S136H	0	0	0	0	0	2.68826	14.3453	21.9983	46.7953	75.1059	88.8604	92.5015
S136D	0	0	0	0	0	4.03624	0	0	15.4775	28.2591	42.3699	68.0427
S136E	0	0.280657	0.560775	0	0	4.73687	0	12.9742	48.7667	61.4022	82.4268	90.3824
S136T	33.7173	39.9142	39.2601	41.2931	54.7428	63.6558	73.9618	95.4183	91.6199	103.265	107.298	99.427
S136C	0.149809	0	4.76262	2.87101	1.53558	17.5013	17.016	43.6305	59.7578	84.9387	88.667	88.0419
S136N	0.143412	0	4.74952	5.21239	8.07627	10.9905	20.2412	19.0359	26.1112	44.6148	67.9704	85.5473
S136Q	0	0	0	0	0	0	0.164673	19.2674	46.9363	71.8446	85.8367	86.4222
S136P	3.03788	1.57617	0	0	4.97453	3.84569	0	3.11455	9.71277	13.3672	19.4357	28.0612
S136*	1.10307	1.00496	0	2.09855	6.83305	11.3355	0	0	11.5332	27.9268	13.3846	26.4518
I137G	1.25853	2.77133	0	0	0	4.58849	0	0	9.87464	23.5178	48.0166	63.5053
I137A	0	1.34969	0	0	0	9.81992	0.812732	19.4331	40.7733	65.9046	84.006	90.3873
I137V	16.0824	23.5595	19.7609	21.8726	31.8619	53.9338	69.8655	81.5486	89.492	103.874	104.194	102.207
I137L	0	1.97435	0.652433	0	0	4.71458	0	7.49411	31.8953	47.5757	75.6029	85.7194
I137M	6.60992	4.94925	6.69651	7.78342	7.14948	14.056	15.5281	36.2012	62.9	82.6594	94.6346	90.9376
I137F	0.531482	0	0	1.59403	0	1.58556	0.668777	1.8478	23.6281	14.6567	26.322	55.2658
I137Y	0	0.482903	0	0	0	5.18598	0	0	11.2715	9.7905	2.85479	36.616
I137W	4.39228	1.359	0	0	0	3.7735	0	0	8.49181	14.2131	14.3378	34.4267
I137K	5.97965	4.17862	1.60624	10.9119	5.63582	2.80653	8.6467	4.63187	5.22447	21.534	22.5802	43.0479
I137R	2.36024	3.92124	1.96054	0	0	6.98353	0	3.58434	14.7553	10.7564	19.3819	32.1732
I137H	8.2086	5.37526	0	0	0	0	0	16.683	8.81186	24.7856	27.7175	37.7887
I137D	0.812382	3.02806	0	0	0	7.1082	0	0	8.0191	3.83536	25.2382	32.2759
I137E	1.34515	5.18883	1.3019	0	3.77313	0	0	10.1719	14.4167	17.3378	53.9672	70.4084
I137S	2.38636	0.351713	0	0	0	14.1733	29.4404	52.4409	70.6951	92.2859	100.491	97.5726
I137T	0	2.74823	0	0	0.891073	7.13666	11.0104	43.2352	55.7146	81.4083	99.1482	89.708
I137C	2.85722	0	3.0631	0	0	12.4282	23.1717	52.7689	71.4108	88.959	96.0886	97.4112
I137N	0	4.03893	0.180152	0	0	0	3.74513	10.1743	35.2505	61.8405	80.949	91.1945
I137Q	0.275573	3.21994	0	0	0	0	16.6058	0	12.8321	16.0066	15.4101	32.264
I137P	0	1.81632	0	0	11.7926	0	0	13.1936	0	10.4543	20.2139	11.5698
I137*	1.04656	0	0	0	12.474	1.39663	0	9.26817	13.2574	22.6943	21.3272	29.905
T138G	1.99635	5.31593	1.85921	0	13.4998	4.44164	0	2.4961	36.0643	50.5236	74.4944	86.9605
T138A	0	0	0	0	0	10.0559	14.8442	34.0496	62.5716	77.71	92.2208	93.247
T138V	62.0871	72.0619	74.4264	71.5359	81.4791	90.8675	95.773	97.2817	103.237	106.929	107.892	104.844
T138L	49.2105	56.2315	58.4797	57.8053	66.8134	70.5532	80.1903	87.9111	97.2345	103.273	105.307	103.363
T138M	40.8107	41.9457	45.402	38.3465	51.6605	59.1937	73.0872	80.317	92.0687	107.343	103.647	103.672
T138I	65.8128	97.0899	76.5109	83.5693	104.495	94.9257	104.027	113.478	102.74	110.195	115.664	99.6071
T138F	2.89835	6.74863	12.1261	14.6993	30.3681	57.4399	73.8143	86.1378	93.2034	105.172	108.927	103.194
T138Y	0.624062	7.88581	7.00356	9.08947	24.7	47.4689	66.3923	82.0144	88.7536	103.836	105.159	104.315
T138W	0	0	3.17784	0	0	29.3612	33.8507	54.2229	81.6432	93.2459	98.155	103.575
T138K	0	3.22489	0	0	0	13.0845	21.1688	49.2925	63.4171	95.4723	95.9195	98.1687
T138R	0.22373	1.12449	4.21589	0	0.152642	14.5037	20.9337	43.9146	67.0132	86.9252	94.9563	97.7876
T138H	0.96635	3.38061	2.64386	0.528575	11.3322	22.6556	30.6769	61.1337	79.2574	86.934	98.4339	97.7809
T138D	0	33.5634	1.64785	0	16.2082	13.5023	13.1236	30.1245	68.43	79.5664	96.3322	98.1702
T138E	9.08876	10.1192	13.5545	11.7318	14.9053	38.4952	52.008	65.9894	86.774	95.5257	102.327	102.977
T138S	0	0.383467	2.13015	1.85023	0.25639	14.012	18.2413	40.9305	65.0685	85.8084	94.9557	96.7116
T138C	8.8017	15.6533	12.6395	14.6096	26.1685	41.3581	58.7809	78.5946	86.2992	102.271	103.998	103.723
T138N	0	5.23964	0	0	0.794762	11.6104	16.3663	39.508	55.2214	75.8578	98.8078	94.0602
T138Q	10.2564	15.4826	14.7616	8.15105	20.1867	31.9807	50.9727	70.2233	84.6586	95.3791	105.094	100.22
T138P	0	1.22186	2.91373	0	0	3.10067	7.63825	0	20.5129	32.4986	61.5834	78.1681
T138*	0	0	1.02055	0	0	5.39018	1.7785	0	21.342	20.3954	22.0687	27.8472
G139A	21.4993	20.2408	22.2867	19.4477	29.138	27.9329	44.7431	65.1981	74.3262	93.7832	102.96	97.5969
G139V	1.39596	0	3.64544	0.567056	0	9.15616	4.31613	4.79491	24.8832	33.1142	53.8382	78.1281
G139L	0	0	1.26694	0	0	1.06286	6.35663	6.88289	25.7016	44.5741	65.6633	82.3517
G139M	0.970561	2.18848	3.91732	0	0	10.5447	6.53198	12.1055	37.3327	70.0079	86.3636	91.3484
G139I	0	0	0	0	0	0.634106	0	11.3281	13.5785	27.0893	49.3825	66.6459
G139F	0	0	0	1.06914	0	5.52902	4.81344	9.05974	23.8821	44.8102	68.1957	78.7897
G139Y	1.87296	0	1.11966	5.50667	5.33508	0	8.77729	20.6872	30.0404	61.9624	81.9074	86.7458
G139W	0	0	0	0.144896	2.76725	7.24515	4.39386	12.0026	27.9987	51.7859	69.9366	84.2263
G139K	0.636269	6.8812	5.02568	0	0	4.12929	5.13343	23.6823	52.5366	73.1145	91.4551	94.0159
G139R	1.60463	5.3572	6.36678	7.4305	6.15384	8.27763	10.713	21.1693	45.1776	75.062	86.9336	93.7518
G139H	17.1099	12.0199	11.4594	13.6958	15.4137	18.8232	22.4724	48.7866	66.6493	89.0937	102.269	98.0999
G139D	24.0853	36.8428	19.8102	30.5638	33.5527	34.4758	40.7829	66.5169	77.4726	91.0352	97.1181	103.202
G139E	21.8244	15.5441	24.0703	17.3039	23.2029	18.479	33.3883	46.4556	70.8457	88.2428	93.1385	97.7142
G139S	29.6588	32.8603	32.2173	33.2551	27.2761	28.9698	40.0292	58.3488	73.4325	93.5563	100.677	100.539
G139T	2.08592	3.87503	3.43901	0	0.281896	4.43583	6.34677	27.9456	47.2965	71.0271	89.5815	94.7707
G139C	2.84141	9.63472	8.06988	2.73515	11.0249	17.5564	11.2772	35.1871	58.3104	70.2203	90.3314	93.5301
G139N	11.9573	12.5153	8.19745	9.06998	10.8368	8.79102	22.9929	41.6609	55.8544	87.9901	96.9735	98.4448
G139Q	14.5637	7.51843	14.7587	17.2479	6.75236	11.1462	17.6605	38.5419	60.0648	81.9837	99.8871	95.888
G139P	0	0	0.0011932	0	0	1.88326	0.596005	8.30754	21.7127	40.7446	64.3321	76.6123
G139*	0	0	0	0	7.54163	0	0.519646	5.91237	14.8869	27.4775	24.3579	16.3638
G140A	3.10364	0	3.5414	3.8276	5.7621	6.0314	2.33025	9.53693	16.5189	47.5743	62.6144	84.3455
G140V	0	0	0	0	0	5.81758	0	9.32283	11.366	24.3677	50.3671	69.9573
G140L	0	0	0	2.37947	0	0.570389	2.48836	10.1178	11.1455	38.6155	43.8773	70.2413
G140M	0.748491	0	0	5.23823	0	3.35406	0	9.42284	15.9794	37.3031	54.8513	74.5957
G140I	0	0	0	8.36725	0	0.0343694	0	12.1462	4.57178	25.2388	36.3232	64.119
G140F	0	0	0	0	0	0	3.42416	5.67176	1.32581	30.7722	38.5293	68.0819
G140Y	0	0	0	4.18625	1.88229	0	6.50805	6.79514	0	37.0222	41.5346	69.7383
G140W	0	0	0	0	0	4.02755	3.50099	0	15.056	32.561	32.846	57.0512
G140K	1.26046	0	0	0.778603	0	2.43295	12.8816	4.79521	22.0836	46.9473	58.9749	81.3401
G140R	0.341533	0	1.57199	0	0	4.56732	0.631236	0.893827	23.1088	37.9357	58.2507	77.3014
G140H	0	0	0	2.54802	0.285762	0	0	8.42982	16.6979	43.1069	64.4634	72.6515
G140D	8.49087	0	4.99618	5.17658	0	10.7473	8.72895	14.4985	31.8696	56.6377	62.0171	91.553
G140E	0	0	0.714291	0	0	0	0	0.583683	21.0717	44.1381	64.2324	80.2277
G140S	3.49217	0	0.711077	1.03527	0	2.3288	2.8725	12.6611	24.5783	54.2953	61.8667	85.6493
G140T	0	1.48106	0	0	1.73197	0	4.20673	15.2171	16.9087	53.6145	64.9179	79.4397
G140C	4.20973	3.07287	6.81702	5.2446	5.46395	8.25413	11.9185	26.1742	28.018	51.7976	65.4113	86.5827
G140N	0	0	0	0.00414867	0	0	3.26906	10.121	8.3332	58.3321	59.972	88.4216
G140Q	3.19727	0	0	0	0	3.58999	0	10.9386	21.9111	48.0688	58.7944	81.5157
G140P	0	0	2.21672	0	0	0	0	10.0471	8.74728	35.1022	42.4944	70.6124
G140*	0	5.29788	0	0	0	0	3.06905	16.1168	16.2177	18.7125	22.2179	35.9423
E141G	1.51538	1.77809	4.34428	0	10.7004	20.0758	32.741	56.99	77.4209	90.7977	97.3054	97.1687
E141A	0	7.24757	2.43432	0	5.20777	22.3778	41.5014	68.1847	78.7163	94.7262	98.6183	95.6046
E141V	3.15186	0.777703	5.85444	1.90618	11.2435	26.8226	45.4171	68.2644	82.9557	96.2413	104.189	95.9956
E141L	0	0	0	1.82115	3.11123	12.9353	23.612	49.6175	70.4251	87.2259	95.256	96.5711
E141M	3.76147	0.651669	0.882088	3.07236	0.588771	15.2895	30.9908	62.2966	74.3318	92.2981	96.1653	99.5851
E141I	3.79809	0	1.21678	0	7.1874	16.401	42.6605	69.1627	75.6654	98.968	99.4959	92.9853
E141F	0	0	4.22991	2.84982	0.277958	7.09089	4.44691	34.4499	53.5954	73.1821	92.028	93.7185
E141Y	0	0	6.65744	5.22078	0	16.8543	21.8147	44.3117	58.5081	84.4231	93.3597	96.5507
E141W	0	0	0	0	0	2.08713	0	22.5782	42.6371	62.7373	85.6795	89.773
E141K	0	0	2.32485	2.59892	12.0691	25.521	45.385	66.4116	84.244	105.908	100.485	98.7462
E141R	0	4.76778	1.62741	0	9.96033	18.7368	30.2967	58.672	73.4142	89.8978	99.2608	98.0041
E141H	3.88777	15.2985	5.31728	3.94097	24.0753	22.0793	31.8761	67.0891	77.5949	98.5859	106.557	99.1175
E141D	68.6001	82.2642	85.2595	87.1629	100.762	112.345	111.792	105.63	108.631	111.403	111.831	104.599
E141S	3.35011	5.72361	13.9616	9.71007	24.6928	44.3326	61.9367	82.3323	89.2127	100.593	106.94	100.951
E141T	0.30956	9.12658	8.62759	13.261	21.1281	38.615	59.7529	80.7423	88.6676	104.957	106.266	100.039
E141C	0.530252	12.3894	12.7441	9.20275	13.5345	28.6146	38.6902	65.814	76.975	92.8527	100.817	95.1118
E141N	34.6787	44.8757	42.1216	52.3097	61.0217	65.834	76.8707	96.1658	93.6243	108.169	113.309	100.459
E141Q	5.14388	4.80079	9.46305	9.48831	19.7346	45.0333	67.2504	84.794	94.8938	100.829	105.832	104.801
E141P	0.715384	0	3.11921	0	2.74673	0	5.30694	22.3767	40.2722	61.6874	87.7596	88.3221
E141*	3.09514	0.28274	0	0	0	8.74436	0	0.916275	15.1198	20.7991	28.1875	20.3781
H142G	25.435	33.4796	28.3337	25.2587	25.1714	20.7892	10.9184	19.0824	38.289	60.636	79.2346	91.2697
H142A	35.6444	39.086	41.4241	28.6737	16.2695	21.6157	10.1471	9.86656	33.0223	32.883	51.2148	76.291
H142V	14.5056	16.3517	16.2193	11.8196	5.05774	11.4902	8.55776	12.3881	15.6071	26.943	46.6152	69.2097
H142L	15.5783	17.2476	18.8475	15.1963	15.1537	15.1417	8.33846	15.6537	16.7012	28.7707	43.9192	61.8435
H142M	26.9161	30.8844	34.4277	27.7968	26.3485	24.6297	14.1307	21.7966	35.004	41.5646	70.0129	86.9926
H142I	0	2.05195	6.25429	5.292	12.1153	4.91431	0	0	16.9692	18.591	16.4341	37.4472
H142F	16.1018	19.8048	21.7105	17.4428	23.5336	10.8711	10.4603	15.0495	13.014	22.2415	26.2507	42.0175
H142Y	15.6517	13.9114	18.6137	13.5689	13.8297	17.0981	9.26237	18.7441	24.7859	22.681	34.675	39.2481
H142W	77.7969	95.4223	89.4148	81.3543	81.9525	68.4266	47.3181	43.2453	34.8759	33.7798	45.4991	37.9836
H142K	25.6638	25.1464	28.5097	32.3133	22.2883	18.2996	4.74966	10.6619	26.6309	30.191	28.2138	55.4818
H142R	19.7934	22.0622	17.6165	14.9235	17.1329	14.9646	10.2679	22.0063	29.5882	18.1714	37.1327	47.6517
H142D	47.9453	49.0647	47.4038	38.8211	45.6428	28.7929	18.1499	23.7001	20.5209	22.3731	29.0818	51.7567
H142E	45.8378	46.0479	38.9341	49.9079	31.9037	22.5095	14.354	12.8883	21.0675	33.5152	41.0142	50.0296
H142S	42.9332	49.8781	43.0285	48.4796	38.2942	28.2745	20.9978	26.1036	44.2119	63.9027	82.694	89.5593
H142T	44.6742	47.3199	50.4962	50.0414	43.5208	37.1598	24.2784	39.6757	46.862	57.9248	87.8505	92.5355
H142C	23.7044	29.2221	27.6661	39.6486	20.1271	16.7142	7.17857	8.75508	30.4899	47.021	73.2178	85.6901
H142N	48.8507	62.1323	66.8969	60.7153	59.5548	67.3467	71.8415	81.0335	93.4831	103.188	98.5879	106.852
H142Q	34.8243	43.9622	42.0908	31.5877	31.5375	26.4793	17.6794	22.5205	34.1121	38.9732	73.1772	82.6162
H142P	66.4643	68.2538	71.1454	74.4136	66.2856	44.1046	37.7196	29.6302	29.5193	42.7705	30.9904	54.4876
H142*	0	0.392308	4.75025	0	4.58913	7.34738	8.04312	6.16591	16.9692	17.8295	9.10005	32.9961
R143G	6.49558	5.68224	4.42489	4.94562	3.59262	10.6979	9.80686	16.5186	35.293	54.7093	76.0055	79.5344
R143A	6.31803	1.56557	2.57194	2.98166	3.96878	3.2002	8.22332	22.7894	40.1467	63.7187	80.2358	86.5415
R143V	9.72951	16.0754	13.0728	10.3556	11.345	4.8163	7.20872	13.5843	23.9762	35.5429	55.2387	67.2756
R143L	1.54942	1.06359	4.51731	6.54575	10.921	13.5496	24.8071	50.4361	69.0182	85.7499	91.4253	88.8672
R143M	25.9444	12.6829	18.3068	19.1106	14.2179	25.7838	28.7587	56.6325	67.7867	83.6004	93.577	91.0943
R143I	4.59835	11.1469	7.48482	4.3277	6.88743	10.6992	0	16.5122	28.5283	50.6594	66.0582	74.066
R143F	0	5.10187	14.0679	1.03755	10.0526	10.6786	5.68307	21.1925	38.3607	62.3105	76.9527	76.5431
R143Y	2.23642	0	7.21891	2.97928	0	11.4742	4.08286	14.124	41.4518	61.238	77.2212	78.9892
R143W	7.42	3.69024	1.65618	0.0270938	3.60229	8.59187	2.68737	14.2748	24.2112	42.6916	61.9154	72.6458
R143K	12.1377	16.2524	9.09498	12.1291	18.2498	27.8192	38.6518	72.7177	75.9408	90.7113	97.501	94.0209
R143H	6.4146	16.222	8.92866	2.84719	16.0061	6.56291	2.45808	9.6878	39.8128	59.8193	77.3194	79.6404
R143D	15.4243	0	0.942623	5.83174	3.09823	0	0.503278	7.98491	21.4443	49.1183	64.4344	75.6439
R143E	3.83356	0.0583835	2.58886	1.80907	0	0	0	3.45791	28.8491	47.6022	74.6853	79.6816
R143S	5.89244	7.90546	6.03407	5.46547	1.56999	8.96165	8.77269	23.185	49.0291	72.4	83.9733	84.4344
R143T	3.85472	1.4386	7.3509	1.88056	0	16.3617	0	7.34702	23.912	44.9861	61.3456	71.99
R143C	11.1057	6.85687	11.9306	13.5286	9.21746	13.8208	7.70069	30.9011	51.6372	70.8416	82.6393	84.322
R143N	6.38059	0	7.08908	0.383298	7.58391	10.6577	13.2867	46.2234	65.1673	88.2218	95.3938	84.8529
R143Q	8.86242	6.23426	6.05075	3.18255	0	8.6233	8.28242	31.2098	60.4697	76.6895	88.3268	88.8189
R143P	22.0732	21.6895	24.7108	19.4715	22.9093	17.719	6.86856	23.611	29.6972	46.6957	66.5187	76.4134
R143*	0	0	0	0.580056	0	3.64291	0	7.27364	10.7135	18.2547	19.7821	21.4044
L144G	0	0	0.294786	0	0	4.77689	0	8.67437	16.3088	17.2418	22.2375	25.1464
L144A	0	25.6299	1.63343	0	0	2.72522	0	7.99691	17.2694	8.45547	31.8554	54.6586
L144V	0	4.85226	0	0	0	1.50537	8.94931	14.8181	26.3037	50.6375	71.5453	85.9466
L144M	17.8573	6.55909	6.74263	11.0547	11.7005	31.1884	47.084	79.6496	83.4528	94.4945	97.2321	99.2028
L144I	3.76064	0	0	0	0	0	0	17.7104	23.4225	61.0171	72.4344	83.4992
L144F	9.63148	6.95325	7.08908	11.4088	18.0537	31.6485	50.4754	75.9	78.6236	105.108	91.9513	101.187
L144Y	0	6.73379	1.86966	3.86196	0	3.72146	4.77136	5.63298	20.6221	46.5521	57.4869	78.3152
L144W	17.3912	8.19977	4.47981	23.5064	17.8023	12.6922	0	13.5774	16.2369	9.38318	26.8761	49.0152
L144K	2.30169	1.22833	5.16716	0.405573	0	9.68665	2.62295	8.36864	27.3148	11.9101	13.0561	26.5024
L144R	0	1.79746	0	0	4.96985	4.38474	0	7.09309	13.0955	14.1494	23.0326	27.77
L144H	0	0	0	0	0	0	0	0	14.2714	20.3954	0	30.6158
L144D	5.02071	0	0	2.67005	0	0.441814	0	14.2508	11.3126	7.42108	27.332	20.4419
L144E	0	0	2.42491	0	5.56129	4.90952	8.76995	15.9977	11.4776	11.3717	34.6072	27.4494
L144S	0	0.295937	0.146588	0	0	0	0	11.4795	14.9348	9.52065	22.9003	33.1058
L144T	2.03996	2.42882	0.764858	0	0	4.69752	4.42693	9.88615	17.9189	20.8	41.2237	63.804
L144C	0	0	0.0204356	0	5.11797	0	0.437779	29.7328	52.0987	67.0156	92.3871	96.4764
L144N	2.5053	0	0	0	0	1.91578	0	5.04116	12.514	17.1303	12.4976	30.7038
L144Q	1.91826	5.10085	0	0	2.89458	8.44669	6.53104	3.89812	21.3515	16.5551	26.9056	29.5019
L144P	6.55166	5.74244	6.14214	8.91555	11.1019	21.8727	16.8642	24.4912	28.1428	25.1445	35.4734	46.8105
L144*	0	0	3.68747	4.52459	0.847668	12.9708	14.3611	2.09531	13.3495	18.4937	16.456	32.1711
R145G	3.64261	4.04069	6.4087	3.98353	14.968	21.3582	31.7082	61.6698	73.4096	88.9842	98.4761	99.8056
R145A	11.5006	6.65461	10.8531	14.0735	21.5047	49.5291	67.6964	88.4815	89.1433	103.045	103.74	106.519
R145V	28.8955	28.7214	33.6475	33.5596	38.5398	49.7367	66.2776	86.1887	90.4767	99.2367	107.782	104.968
R145L	16.8879	19.6507	19.5012	16.8745	31.5616	38.3656	52.1294	76.1403	87.5929	98.475	101.532	101.317
R145M	17.9676	17.1015	25.4826	20.4883	42.2039	53.0727	66.3723	79.5743	90.7622	105.583	101.832	102.638
R145I	18.0773	11.3544	19.6443	23.4205	28.1547	34.7462	60.8386	81.3848	79.9562	104.858	101.221	102.406
R145F	0	0	1.25929	0	4.60845	20.737	35.1472	64.4152	78.5433	90.9332	99.7031	102.862
R145Y	0	0	1.88315	3.82735	0	26.8462	39.4415	62.2529	74.4901	94.936	99.1367	97.791
R145W	3.43957	0	6.65208	2.76855	0	12.8394	20.8753	51.7722	63.7792	85.8349	91.5905	94.5775
R145K	42.8989	49.5996	58.0038	50.4286	66.5417	75.9967	87.3043	99.375	98.4867	108.394	108.046	105.153
R145H	10.2418	15.304	12.5141	29.2644	33.4205	52.2322	76.7327	93.4579	90.2731	105.628	104.639	103.042
R145D	0	0	0	2.30002	0	18.1896	30.0567	63.442	68.825	88.9708	100.901	99.2089
R145E	10.2526	0	4.25887	5.64634	13.7174	31.8213	53.5904	75.3846	84.9239	98.7209	105.106	101.058
R145S	8.69982	12.3219	11.1205	15.2758	32.0119	47.8164	66.717	88.4217	89.2892	100.168	105.546	104.417
R145T	12.3961	16.98	15.3182	20.2227	33.7839	54.9875	72.691	96.9786	87.693	104.199	102.181	106.602
R145C	8.91834	9.79729	9.59759	14.2732	12.834	38.1252	57.4491	76.1596	88.5439	98.4106	103.416	102.308
R145N	12.3898	6.35056	14.0564	18.5464	20.5859	56.5127	65.4577	86.619	94.9647	94.9835	98.2594	102.175
R145Q	45.9883	43.327	46.0802	53.3751	66.3654	72.8208	86.6303	98.8747	100.099	106.923	106.068	111.2
R145P	68.7064	89.488	63.9339	75.9563	62.6239	46.1347	43.7586	51.8292	19.1373	47.6455	68.2673	91.1046
R145*	0	0	0	0	0	7.69716	1.44335	0	11.9615	7.9732	20.6335	14.3352
N146G	8.83861	17.1495	8.09174	9.69344	20.4185	47.0164	57.3975	79.3204	91.0048	97.569	102.111	101.473
N146A	1.23924	1.64111	0	4.77824	0	10.0414	12.5843	39.8728	53.407	83.1395	95.5743	93.9231
N146V	1.35582	2.26364	0.825229	0	0	6.90006	0	8.64463	17.1021	6.83277	21.4111	47.0473
N146L	1.63144	0	0.400946	0	0	7.97576	0	4.29405	15.9226	26.0159	52.6725	73.365
N146M	0	3.36209	0	0	6.68577	3.20491	7.87669	17.9896	30.3451	52.1884	76.5956	84.8916
N146I	3.01098	3.58445	7.53385	2.22999	0	11.7059	2.48913	11.6459	21.1044	18.9459	26.7641	21.6254
N146F	0	0	0	0	0	0.761903	0	11.0392	26.4041	41.7617	62.2035	78.7012
N146Y	5.1114	1.43231	4.89697	4.60121	7.87325	4.62433	15.1411	20.0747	31.2799	52.9487	69.3305	78.969
N146W	0	0	0.804256	0	0	11.3609	2.42812	0	14.7819	26.9043	53.8725	73.725
N146K	6.12503	2.93915	0	4.9219	1.27379	10.5245	11.1485	33.2025	59.8081	82.3252	91.2251	97.2877
N146R	3.06215	6.1033	5.73043	0	4.87231	14.7009	19.5446	48.7519	66.5425	84.9445	95.7952	99.2479
N146H	9.40259	0	6.51831	10.7492	9.9567	25.5303	41.8475	71.4625	83.4453	95.3791	99.6579	99.1766
N146D	7.66838	15.0422	5.57252	12.6566	22.3688	16.3946	28.1204	54.7701	54.7222	82.2312	91.599	97.3195
N146E	0	4.53972	0	0	0	8.69653	8.13726	23.7356	40.0249	66.3487	88.2513	92.083
N146S	2.25504	4.77007	3.30489	0	11.5327	13.9398	15.136	43.9238	63.2265	78.4848	94.7827	95.3087
N146T	1.99755	1.97161	0	0	0	8.37714	3.35568	17.0204	30.7053	47.2543	74.9138	81.4093
N146C	2.01219	15.0663	0	0	7.04411	0	10.9769	25.3112	43.0384	57.3359	89.9228	92.7518
N146Q	0	4.85129	0	0	0	13.1641	3.22036	22.6095	40.5329	73.6547	85.4367	91.9308
N146P	3.94649	0.702771	0	1.52583	0	0	10.5379	3.74105	6.03302	23.3645	26.5139	54.7334
N146*	0	7.23146	1.76535	0	1.72301	6.1295	3.58748	0	3.81073	20.0029	17.0972	7.96881
Y147G	4.65329	7.27301	3.42076	0	12.5151	5.70509	0	8.26932	22.5474	5.7411	23.365	30.9199
Y147A	8.383	7.97894	0	0	0	1.60167	2.61838	10.5277	17.5632	23.23	20.0294	30.8759
Y147V	5.38123	7.82535	0.478631	0	9.11551	3.68563	7.64446	15.9397	15.8057	15.6539	16.4517	23.8218
Y147L	1.18157	2.00475	2.17993	0	0	2.2134	4.32059	17.063	31.2427	52.4804	78.2883	86.6935
Y147M	5.24988	3.41652	3.09115	0	0	7.93947	0	17.1914	35.6957	62.0134	79.9551	93.4751
Y147I	1.14449	3.74649	1.98266	4.99931	0	5.45428	14.3696	20.3073	15.8976	18.7938	23.9836	20.2759
Y147F	19.5545	22.9777	26.6532	27.3161	35.7914	46.6897	56.6875	77.4251	88.5002	98.8995	102.652	102.124
Y147W	0.295205	19.1675	0	0	2.37431	2.90748	7.20693	27.1092	53.2059	68.1098	84.9628	90.3369
Y147K	0	13.3863	5.52081	0	0.590517	6.50148	3.26776	16.9525	17.4303	7.96812	28.7184	25.8986
Y147R	2.75222	3.64422	0.245966	0	3.18561	5.21563	0	9.1319	17.3293	10.349	16.6393	23.4527
Y147H	13.378	10.0238	8.53622	11.8434	12.4987	17.9501	15.4323	28.612	27.4128	23.9377	37.0012	59.1856
Y147D	2.75915	8.07884	4.09696	0	0	8.10301	0	7.25909	17.5312	7.59024	26.1351	30.126
Y147E	6.57163	1.35522	0	0	0	2.76627	0	13.0795	12.8302	0	22.915	22.9843
Y147S	5.01461	1.77698	5.00106	0	6.83205	9.61671	4.60035	1.03844	23.225	14.0643	28.5883	21.6485
Y147T	5.65187	7.21525	1.54255	0	6.71021	0	0	23.3302	17.0558	20.8299	33.5679	32.793
Y147C	7.30566	3.65677	7.32061	6.14831	12.6385	10.6577	17.7044	22.9545	24.2577	29.6757	35.7168	45.4793
Y147N	2.06061	6.05479	4.67116	2.00617	3.44168	11.6826	10.7032	17.2269	15.9288	18.1744	28.5371	14.1384
Y147Q	6.66936	0	2.94553	0	0	1.09682	0	0	0	13.3891	17.1236	21.5659
Y147P	5.38627	5.76334	0	0	0	5.83515	1.96611	3.55067	13.0702	18.188	9.52783	24.8282
Y147*	3.72493	2.71471	0	0.391261	0	4.59422	1.47996	2.28821	21.6023	12.9094	17.7632	32.5632
K148G	11.1571	9.35798	1.77779	1.36262	0.277396	4.15	5.58627	17.031	33.7633	62.0403	75.6459	88.889
K148A	8.68798	7.10792	2.67599	3.63125	9.7975	27.0642	42.2394	64.1218	81.689	100.148	94.6335	99.3145
K148V	5.2909	9.90221	0	0	2.95725	3.27796	8.54279	35.0805	47.524	71.9406	86.8425	90.9945
K148L	0	2.7947	0.916588	0	0.403011	3.01053	0	5.3505	14.6146	29.4397	59.6951	73.4519
K148M	1.71655	0	1.64454	0.432187	0	10.9868	5.29899	24.551	49.4882	73.6357	91.5945	89.9994
K148I	0.71535	0.689235	0	1.81788	0.251453	0.26004	5.90742	9.36189	25.776	52.1314	67.3247	79.548
K148F	0	0	0	0	0	5.56673	0.812676	14.6751	28.8104	45.3379	70.7402	77.5314
K148Y	0	2.58906	2.56713	0	8.80098	0	0	21.9346	38.5715	50.6371	74.5999	89.7252
K148W	1.00042	2.77193	0	0	0.180123	4.12229	6.10961	12.0423	14.9342	16.0837	40.0112	63.0591
K148R	39.4296	45.3722	36.3437	43.2539	51.3332	62.7621	76.303	91.0916	94.0266	105.903	103.197	97.6166
K148H	9.70312	8.97457	9.29153	10.2311	16.4681	36.0038	51.8985	75.2866	82.855	93.3456	100.324	96.2801
K148D	0	0.366979	0	0	0	0	1.84751	2.58864	13.2906	17.6185	33.41	54.6307
K148E	2.34004	0.845328	0	0	0	8.98349	14.9302	29.0614	57.788	74.3573	86.9966	91.4634
K148S	14.1957	14.5529	17.2844	20.0016	39.4749	54.5324	72.7011	90.6034	90.1321	103.533	105.344	100.876
K148T	13.7859	12.2892	13.2776	12.6287	21.9351	36.8538	54.1456	78.1276	85.4652	99.1136	102.562	95.1443
K148C	6.44684	6.05776	0.833354	0	0.872732	16.5368	22.073	51.2154	64.8413	94.7593	93.0139	99.2916
K148N	5.55743	6.80746	0	6.12619	0	8.526	16.7112	55.2459	59.5617	84.677	95.8125	98.8375
K148Q	25.9618	23.5471	25.6121	28.3062	25.8874	44.9638	60.132	79.7192	86.284	107.418	92.4999	103.044
K148P	0.629858	0.657609	0	7.7094	0	0	0	0	7.12505	17.0157	13.9008	21.4652
K148*	13.261	28.0392	3.78698	20.6231	21.2109	5.90924	17.5507	15.6831	13.772	21.8498	34.887	29.3677
S149G	10.7741	7.73399	7.65245	2.33467	6.24887	10.176	15.4666	22.2674	33.8976	65.6892	89.0527	87.9867
S149A	3.797	4.42453	4.08622	4.70968	6.74151	28.6044	34.5278	63.6812	73.3217	97.715	91.2287	102.818
S149V	2.16695	0	2.35491	0	0	12.7816	0	7.9335	5.3261	15.5745	32.6668	53.4314
S149L	3.44229	0.883827	1.31545	0	1.677	12.6618	0	11.3885	16.9027	21.9208	20.617	35.7238
S149M	0	2.94651	2.18469	0	6.96977	7.82325	0	31.274	20.801	27.0055	44.6164	66.3463
S149I	0	0	0	7.73793	0	3.53268	0	3.40244	15.0377	20.2879	26.3086	24.3694
S149F	0	0	0	0	0	0	0	10.002	15.0197	10.2272	26.4212	24.1032
S149Y	0	6.33235	0	0	10.2657	0	7.29509	0	5.66585	29.653	13.6203	28.1121
S149W	4.37371	0.993119	0	0	0	5.10296	3.54945	0.815704	5.29246	13.0438	18.6049	34.5752
S149K	0	0	1.16191	0	3.14618	9.05064	0	9.12642	19.4381	14.3472	35.8203	47.3423
S149R	0	0	0	0	7.75587	0	0	12.655	6.59431	25.4086	24.7625	32.6371
S149H	25.8921	0	0	0	11.2463	0	0	5.70141	18.1299	40.2886	42.3602	69.9369
S149D	2.77685	4.36283	0	0	0	2.93519	0	4.74839	20.9976	16.0187	23.308	50.1676
S149E	7.06806	6.91064	1.54746	0	0	0	5.0138	0	18.553	25.16	35.548	67.6827
S149T	0.988693	5.54147	8.13936	0	3.46045	11.8212	10.7624	12.5883	20.9717	42.931	66.8663	77.9576
S149C	2.80281	6.02767	0	0	18.351	8.34636	4.63729	29.8351	47.2758	78.25	84.0255	93.4632
S149N	0	0	0.0922288	1.23401	1.79734	4.03715	0	26.5778	19.4712	52.9031	63.6021	84.2458
S149Q	4.81538	0	7.41425	2.60711	3.31588	17.055	16.071	34.3772	57.2495	79.1264	85.7649	98.1565
S149P	6.20014	2.83043	4.73978	6.62009	15.5145	18.7195	20.7023	33.7837	26.1373	29.798	30.5881	43.2049
S149*	7.40064	3.91259	4.69476	12.6024	4.3066	15.8286	8.89465	17.9504	22.6445	35.5509	23.1588	34.068
V150G	2.83887	0	0	1.75708	0	4.31615	3.00551	0	9.78488	23.6607	21.7167	46.9302
V150A	2.76723	17.2046	2.92241	2.54778	18.8872	20.6757	20.054	37.554	50.8867	77.5325	92.7519	93.8973
V150L	0	0.64986	2.97848	0	6.56894	16.449	22.2165	52.6997	71.7312	87.2752	96.4745	99.2403
V150M	10.9433	8.2027	5.06438	4.91263	15.0175	32.1941	54.5286	73.9103	84.22	102.04	105.25	102.736
V150I	29.3173	21.7487	20.0061	29.0325	37.3646	53.179	77.1153	84.2575	88.0814	99.9167	103.08	98.0094
V150F	4.96874	2.79456	0	0	0	4.61464	4.46309	29.4013	47.1227	81.409	85.0537	91.6774
V150Y	3.53624	8.61096	4.51842	0	0.441628	7.95906	16.1833	35.6337	37.9617	65.0795	87.5051	93.105
V150W	3.26283	2.62317	0	0	0	12.5928	1.05953	0	28.5317	24.0063	55.7382	69.8823
V150K	0	4.4771	0	0.0298952	21.9597	26.4766	55.2194	83.6769	83.7634	94.8323	88.4913	103.225
V150R	36.0427	53.6592	37.0779	49.0655	55.2658	64.3687	84.0073	98.1917	94.1742	104.054	101.357	103.112
V150H	12.9293	6.50215	13.0438	8.8288	19.8988	38.1561	49.8031	73.8647	86.3287	96.3815	102.611	107.08
V150D	0	2.30779	0	0	10.5547	11.9763	5.2742	15.5861	28.1018	20.8458	31.7859	57.39
V150E	0	0	2.4591	0	6.05908	9.51568	5.39602	21.2194	18.8102	4.20524	34.4275	46.5822
V150S	0.257999	9.98558	0	0	10.4009	12.5664	5.99888	26.513	49.927	68.5241	82.5833	89.0528
V150T	25.2118	32.1419	25.0457	31.5515	43.8775	66.1716	77.0057	97.3612	95.0306	102.543	108.45	100.55
V150C	12.4883	10.1091	10.1388	16.9365	27.594	42.5447	69.6139	85.3529	89.1246	100.79	107.962	96.987
V150N	0	0	0	4.19419	3.20598	15.3243	24.0547	55.9003	69.7267	86.8548	91.4023	95.1287
V150Q	0	0	4.00301	0	19.4636	0	21.2762	44.2858	58.6471	76.7387	77.5046	96.3516
V150P	0	3.95443	1.83644	0	0	0	1.81714	5.56425	18.1745	26.1269	1.60418	36.3819
V150*	0	0	1.27979	0	0	22.6576	4.84839	2.70819	16.3157	10.5076	18.9733	28.417
T151G	0	0	2.33727	0	0	4.77481	0	0.573722	6.7173	13.0985	25.009	27.9919
T151A	0	3.12686	0.825417	0	1.39703	5.40631	1.8905	22.1597	35.5736	55.6856	77.9871	87.063
T151V	0	1.84445	2.70338	0	0	14.4575	18.4767	50.3479	69.334	86.5754	96.6159	98.2383
T151L	0	0	9.33949	6.30675	9.86997	39.9746	53.1596	73.5252	87.6925	99.7414	104.531	103.562
T151M	5.49436	2.78024	5.34613	11.5373	13.1586	32.0764	59.7669	75.726	81.7323	95.4293	101.223	98.7064
T151I	0.618245	0	0	5.3796	0	11.7257	27.4892	60.7321	70.2856	99.5408	96.5897	98.9323
T151F	0	0	0	0	0	1.70257	0	13.7234	27.6045	41.3013	73.8904	83.1134
T151Y	0	0	0.862998	0.0898392	0	7.09552	0	7.77277	13.7593	17.1871	15.3126	42.4965
T151W	0	0	0	0	0	0	0	0	10.9305	19.1334	18.6648	41.3443
T151K	2.30499	0.304469	0.55879	0	0.299503	5.5528	12.4213	18.2536	20.3289	46.5594	69.1742	85.6323
T151R	0	0	0	0	2.6084	5.48042	0	9.77135	21.201	26.2661	53.4227	72.6422
T151H	0	0	0	3.72769	0	5.6331	7.07522	13.4592	12.0276	32.558	45.0849	67.9532
T151D	0	0	2.35351	0.757043	0	4.84417	8.79117	1.01499	14.7002	27.4061	25.0912	45.0276
T151E	0	0	1.15319	0	8.73041	6.15595	2.67366	13.9782	10.7268	18.5247	26.9464	51.3675
T151S	0	0	0.166486	0	0	8.39276	5.23763	29.7707	50.3424	73.2259	92.5316	93.6913
T151C	0	2.312	2.46858	3.01855	11.2989	33.8921	51.2527	82.6245	83.4333	97.558	104.703	103.001
T151N	0	0	5.2088	0	0	5.08025	1.18367	19.0901	26.3426	36.547	56.7671	73.5961
T151Q	3.22186	1.64473	0	9.71989	17.7214	21.815	48.3827	76.109	76.6173	95.2613	98.0645	99.7689
T151P	0	0	0	0	0	3.5195	6.26151	7.66709	10.177	7.45056	29.5506	24.4881
T151*	3.5943	0	0	12.312	0	1.14055	7.81955	19.1111	5.25309	20.8361	33.7487	18.072
T152G	0	0	0	0	0	4.25534	4.61395	14.2134	21.2926	36.3559	61.2297	76.6749
T152A	0	0	0	0	11.6927	7.57762	6.96977	19.1747	22.3908	31.9037	58.9653	70.4403
T152V	0	0	0	0	0	5.42056	1.68309	4.8586	15.5102	15.755	33.9864	52.4409
T152L	0	0	0	0	0	5.41396	0	1.0543	8.98101	20.4846	22.8338	40.7182
T152M	0	0	4.13232	0	0	10.9976	5.13144	10.5088	19.8903	28.894	42.1109	63.9373
T152I	0	0	5.785	0	0	10.4566	1.43699	9.0841	22.2547	26.0312	25.8211	40.6803
T152F	0	0	0	0	0	3.52557	0	6.92103	16.0654	10.2383	28.1286	32.4375
T152Y	0	0	0	0	0	0	6.46975	6.43064	8.68837	19.1519	34.6651	57.5302
T152W	0	0	0.375193	0	0	0.209162	0	7.71875	6.63479	15.1592	38.5622	52.3195
T152K	0	0	1.84203	0	0	8.97994	5.59391	11.4511	15.1672	19.8276	30.3385	46.622
T152R	0	1.67755	0	0	0	4.76721	10.3196	6.7546	15.5779	18.3523	30.4121	46.9464
T152H	0	1.36873	0	0	1.56512	8.57028	3.38035	12.4884	20.6854	22.1709	42.8937	67.4684
T152D	0	0	6.27581	0	0	0	3.52806	9.15955	15.0135	22.3123	25.8264	42.442
T152E	0	0	0.759218	0	0	4.06989	4.26632	3.61127	20.64	38.1827	57.0711	74.876
T152S	55.4427	67.0747	63.5773	65.4047	74.362	73.6085	89.7401	101.822	97.2292	105.687	108.568	101.333
T152C	0	0	4.22881	0	0	5.30333	8.46045	11.3699	22.1724	35.3886	53.5494	73.6905
T152N	0	0	1.1236	0	0	5.08807	11.6997	18.1959	16.2088	19.59	51.2116	69.7772
T152Q	0	0	1.029	0	0	7.35584	0.6741	15.1086	35.9874	59.9809	80.7744	87.1851
T152P	0.887703	0	9.53276	0	4.15054	4.54019	5.627	11.5071	12.7273	23.057	23.8549	20.7054
T152*	0	2.92834	0	2.65456	0	6.50346	8.51934	14.6477	16.531	14.7487	23.9886	28.3191
V153G	0	1.13816	2.76037	0	5.499	8.65466	2.9225	14.1771	11.1992	17.5411	31.0215	27.0427
V153A	6.04542	12.3131	6.29679	7.46128	20.3829	18.0723	20.3684	37.1975	27.595	51.4119	65.0791	74.562
V153L	5.86578	2.85206	0	9.86883	4.97495	26.1899	49.4235	67.9648	78.3243	96.95	101.596	100.078
V153M	4.23532	0.521569	7.54053	6.86873	0	9.68665	1.19522	15.2657	36.7661	64.2185	80.8346	87.9144
V153I	9.9486	8.45512	4.8004	11.341	22.3138	36.1105	61.2975	77.265	84.1074	98.9943	102.076	94.5521
V153F	0	0.419927	2.30724	0	0	6.58514	3.7812	7.93858	22.1234	25.708	31.3658	43.0045
V153Y	0	0	0	0	0	0	0	0	7.54214	15.2423	4.61329	28.0937
V153W	0	3.33995	0	0	0.20788	0	0	9.605	19.2687	10.8784	24.8899	25.1111
V153K	0.48051	0	0.573917	0	0	3.9572	0	11.2066	12.7327	18.0911	28.5286	23.2182
V153R	4.4253	7.40144	0.683661	0	0	3.06384	9.17139	9.20385	7.0547	21.8736	14.7024	24.2735
V153H	0	0.762791	0	0	16.8404	0	1.22924	8.64809	8.51884	27.1211	32.638	35.7075
V153D	0	3.44462	4.10638	0	7.0537	7.44213	0	3.63832	20.4603	11.6544	30.3023	30.8541
V153E	4.07188	0.738337	0	0	0.625183	3.11449	1.16464	7.39799	16.3444	22.559	28.3729	18.2285
V153S	3.15124	8.33333	0	0	0	1.28909	6.18752	19.4056	11.0233	25.732	33.5626	49.1187
V153T	4.14111	0	2.10201	0	0	8.49026	0	20.0758	35.5032	62.8541	78.1049	86.776
V153C	0.203007	6.19187	5.62409	0	3.32389	19.6785	31.4983	53.7702	74.4744	86.7495	101.794	97.889
V153N	0	0	3.49486	0	0	0	0	12.0423	15.4748	18.8969	36.3816	21.8022
V153Q	1.86915	0	0	4.16542	0.311536	0	0	12.4462	10.7268	22.0168	21.478	25.4484
V153P	0	10.8813	0.979438	0	2.98826	11.942	0	10.251	22.6125	20.8287	25.8411	17.9732
V153*	6.88753	0	1.73403	0	2.64709	4.98972	9.95899	4.82921	33.3276	0	22.4483	34.8035
H154G	2.31034	1.68683	2.3943	0.36433	0	4.03873	5.46873	15.5099	30.9376	50.0704	72.8139	88.9709
H154A	0.772067	4.42982	5.47438	0	4.63635	6.7204	0	21.5318	35.6397	58.1586	74.7627	87.1332
H154V	0	0	2.33544	0	0	8.41528	8.9191	20.4279	38.8153	55.2756	77.5845	83.266
H154L	0	0.559766	2.37355	0	1.56592	12.7864	9.15098	20.1317	43.3822	60.6788	79.3001	89.0181
H154M	0	1.55367	2.62394	0.872978	6.37963	8.5109	9.09785	8.39589	32.2791	49.9588	68.1559	85.8692
H154I	0	0	0.811531	3.69817	0	2.26463	5.52662	11.386	25.5918	55.5095	69.3767	84.6622
H154F	0	0	0	0	0	10.4559	0	7.87221	15.9023	19.3712	51.3756	72.6737
H154Y	1.93056	0	5.64396	6.32874	5.97026	12.4746	17.5611	21.1219	29.3854	41.7429	52.782	71.9436
H154W	0	3.66332	0	0	0	5.11278	4.91029	3.71013	4.19349	20.1151	33.3453	52.0003
H154K	0	3.39306	3.57521	0	4.19972	13.9501	0	18.5071	31.643	31.7997	57.0609	76.2927
H154R	2.79439	2.57528	2.54498	0	0	7.82914	7.43581	11.5518	25.676	42.1156	59.1188	74.4493
H154D	0	1.04936	0	0.848815	1.34023	10.1086	20.4288	50.1539	63.1995	85.7379	92.4605	95.4471
H154E	1.56513	0	0.74888	0	0	17.6832	26.3613	50.0661	68.4509	81.813	92.3963	96.9233
H154S	0	0	0.224322	0	0	7.84835	9.88367	30.3694	54.5478	72.1316	88.2884	95.5227
H154T	2.22384	3.51446	0	0	0	4.88503	10.327	24.4313	39.0431	59.1626	86.2924	89.5893
H154C	0	0	0	0	0	5.77303	6.6504	31.7411	52.0398	64.871	84.9595	93.3749
H154N	4.56566	11.4631	7.68155	10.7123	11.5433	17.2485	21.629	43.868	55.3597	74.7104	94.8281	94.6115
H154Q	2.97444	0	0	0	0.523412	2.9743	14.4966	28.682	40.5976	74.2675	88.7337	83.9938
H154P	7.75717	6.68095	1.57829	0	0	3.8936	8.26131	13.8597	12.8339	19.6215	29.7452	42.486
H154*	0	3.5341	0	0	0	2.16562	5.71619	0	9.32533	17.5281	14.1153	19.6454
R155G	71.834	83.2662	72.139	77.2862	77.5314	77.491	86.0808	96.6587	92.5146	102.158	103.976	97.9833
R155A	50.0098	54.3238	47.3128	54.0927	65.6028	73.3053	79.892	94.1586	98.5203	106.116	106.423	104.083
R155V	0	0	0	0	7.97784	19.66	30.5757	61.3527	77.8972	88.893	99.4636	101.209
R155L	1.42701	0.0578238	4.03834	9.00784	12.7786	34.5711	55.0795	75.15	86.5874	99.3275	102.865	100.681
R155M	5.04744	4.90529	5.9035	3.52176	20.8735	36.9783	55.1254	78.8709	82.6224	102.546	101.994	100.914
R155I	0	0	3.18633	0	1.17707	10.4172	4.87444	37.4639	62.5036	76.0634	93.6778	94.4089
R155F	0	0	0	0	6.72844	8.54181	24.7702	42.2839	70.7845	83.5115	95.8885	95.2473
R155Y	0	0.836128	5.71741	2.198	6.38203	25.3355	47.3324	71.0091	85.8873	102.224	99.332	101.687
R155W	0	0	0.375857	0	0	17.3238	26.4989	42.4965	73.6789	85.0934	87.9669	94.1739
R155K	54.3649	55.8727	54.026	61.6224	60.3523	80.8203	87.7303	103.021	95.1991	109.5	110.137	106.975
R155H	24.677	36.1689	31.3201	44.1515	52.8743	59.9852	72.5803	86.4266	97.2121	100.515	100.999	99.4195
R155D	5.97168	4.92167	12.8745	13.7758	24.3435	39.4881	55.9353	75.3331	88.9206	95.9405	102.254	99.894
R155E	40.1036	45.4375	37.554	48.7687	59.9961	69.6649	88.6549	99.0506	91.607	108.309	109.058	105.583
R155S	46.1157	49.9436	49.2049	52.7948	60.7694	73.9741	82.9893	91.7203	96.0715	104.727	106.92	101.758
R155T	15.1242	20.3439	18.8979	29.7587	43.027	55.4992	68.7961	87.0412	93.4307	107.211	98.4957	101.607
R155C	11.3582	5.17652	12.2475	18.1079	29.4233	42.7164	59.6256	74.8863	88.6477	97.9429	99.4899	98.6092
R155N	8.43491	8.44128	10.9398	13.6677	30.3239	52.3366	68.7716	85.0623	89.5072	100.97	103.776	104.455
R155Q	58.2088	69.6953	69.438	70.2369	62.9489	67.4508	81.1077	97.3689	97.138	106.934	108.448	97.7926
R155P	22.5116	23.889	21.5553	30.2916	41.2426	59.4598	72.4473	81.9512	87.3235	103.005	102.37	98.0262
R155*	0.450649	0	0	1.30306	0	5.8121	6.53104	6.41849	22.4508	20.812	14.5589	19.1484
F156G	11.3805	6.08244	2.99511	13.5928	8.41887	33.8543	54.7811	80.5589	78.2959	108.861	99.3784	104.807
F156A	7.88833	8.20836	7.76076	13.2981	21.1441	42.4915	60.2576	80.3419	88.0071	101.388	105.441	101.464
F156V	29.2759	32.1834	29.6577	38.9498	48.592	59.8625	77.7667	97.7203	93.5184	110.488	103.994	104.735
F156L	34.7429	41.9087	36.3666	46.3759	59.6426	71.6344	84.9018	99.0098	98.4768	108.692	109.822	103.386
F156M	51.965	56.8768	45.4649	60.28	68.6349	71.7034	90.7216	106.826	95.7021	107.828	110.149	103.282
F156I	55.7477	60.2619	57.5356	62.907	65.8849	73.7755	83.5938	95.5207	92.3086	107.419	105.868	95.4418
F156Y	19.562	18.2536	16.2186	32.0016	37.041	56.0526	78.0694	96.8986	94.3772	107.308	107.985	101.893
F156W	29.3772	33.5966	26.3341	41.5242	52.368	65.7159	84.9794	97.3618	89.3722	108.68	103.947	101.591
F156K	7.33699	0.0700029	3.68323	3.85239	1.44605	9.9637	17.0774	48.6793	64.6505	90.7913	93.1879	94.0467
F156R	3.71907	3.78495	0.278078	1.4871	0	14.0354	17.1479	53.047	64.1268	92.1587	93.7405	96.2509
F156H	8.06299	0	0	5.32901	9.73115	21.4146	29.376	73.3465	78.5653	96.3987	103.118	93.6094
F156D	10.7257	17.6051	2.87413	14.8198	30.3267	47.0554	66.1877	94.9409	88.5087	106.099	113.056	104.559
F156E	8.32632	8.12279	4.8493	9.76736	15.7758	34.7569	57.2124	82.7424	86.9962	100.644	105.755	102.088
F156S	5.19824	2.22444	3.3839	5.48285	14.4563	29.2028	50.0957	72.4332	80.7501	97.8112	100.609	100.666
F156T	0	7.93043	0.271997	1.54769	5.65809	16.0056	28.8278	57.6803	73.2253	90.0573	102.724	97.7978
F156C	23.7936	26.4685	15.9207	25.3528	35.7261	53.3672	72.6679	92.6644	90.1556	107.513	108.193	100.845
F156N	3.15909	1.03856	0	1.73911	0	16.6362	28.9471	54.5776	64.3647	92.0304	99.1012	94.5534
F156Q	8.26089	7.9593	5.96912	6.50817	12.8986	28.2975	45.4405	77.3768	84.2284	96.6658	105.302	101.425
F156P	3.33445	2.49502	0.199179	0	0	10.5177	12.6465	35.5448	56.5416	80.5002	93.0159	95.922
F156*	7.81464	0	0.190245	5.60414	2.83605	4.73914	10.6535	8.66352	9.16432	27.5955	17.3752	27.7279
E157G	30.6111	35.7563	36.8427	38.7321	49.155	60.1932	76.2543	85.1215	87.855	103.145	98.6666	98.8237
E157A	40.7082	45.8357	43.3567	43.3008	55.0732	65.5094	78.6329	89.7816	93.4379	101.317	104.198	97.5889
E157V	38.8022	40.208	38.7368	48.8029	58.8805	72.7115	82.1892	93.3083	98.5803	102.772	110.581	102.784
E157L	7.43455	15.3066	17.5288	19.8081	33.2737	52.1659	70.662	83.2863	91.6703	101.228	105.972	102.716
E157M	23.2818	23.683	28.1126	32.5529	45.5323	58.4305	75.5161	88.2023	90.3329	92.3702	104.3	99.0253
E157I	19.1698	23.6171	33.0667	32.1161	46.9829	66.2532	79.3464	83.1921	97.0948	103.775	104.676	104.986
E157F	11.6569	16.9271	27.9101	26.5862	41.7646	62.623	78.3595	87.8135	96.8098	104.336	107.438	104.21
E157Y	9.92371	26.1373	34.4683	25.0473	47.7961	67.0256	78.2544	87.4374	96.3002	101.125	110.755	103.927
E157W	8.34434	4.64726	10.9316	12.8936	21.7449	44.2434	62.127	73.9852	83.5504	99.2541	97.2781	96.5468
E157K	20.8279	21.7773	30.5778	36.8382	46.4207	59.8377	78.4834	88.5591	92.5748	107.22	110.561	100.887
E157R	23.8904	27.607	28.9672	32.3705	45.5708	59.5636	74.6213	85.5321	91.1806	103.593	103.378	100.03
E157H	32.0005	40.3824	45.9075	40.1376	54.619	66.0949	80.5187	92.0098	96.2729	101.448	106.999	98.0508
E157D	10.3762	10.9361	19.5865	21.1854	37.7577	55.6414	71.4655	85.3534	91.8055	99.9074	102.911	101.134
E157S	35.3132	47.3037	45.9403	45.7813	56.2321	66.2261	78.7675	87.7335	92.9897	100.668	105.215	98.9391
E157T	30.3986	31.9969	36.1995	44.737	45.8178	60.0438	78.2189	84.7867	90.7926	101.499	98.4887	97.0487
E157C	42.2847	35.1272	39.8889	53.6006	49.6219	69.2769	84.887	80.2088	95.0913	104.361	104.676	99.7386
E157N	19.7493	21.5975	24.7951	21.8889	41.5475	60.0254	75.854	83.3415	95.3174	101.707	108.362	103.707
E157Q	40.4206	44.9668	48.0565	46.2943	64.7401	75.8568	83.619	90.8826	94.6128	105.594	108.801	99.0148
E157P	33.9187	27.7704	34.7839	33.8281	49.1681	62.9765	81.6022	86.6588	89.6253	105.185	107.755	99.6644
E157*	0	4.66528	7.30646	6.43318	17.4771	17.3844	11.02	21.2601	27.8885	26.0744	33.066	36.9333
K158G	47.4963	58.7698	56.8829	59.4414	62.4749	75.8759	92.5697	94.2163	91.5159	105.608	108.938	104.652
K158A	51.0108	64.2864	63.1965	60.1827	68.0297	80.231	88.9384	94.9848	99.2159	106.92	110.055	100.935
K158V	34.8624	45.3968	38.9118	43.8463	60.413	70.7053	88.5011	91.5125	95.7842	105.596	110.313	102.522
K158L	20.0092	25.3123	27.6017	29.2313	42.2663	61.5441	78.1369	87.3402	93.9611	104.038	105.571	98.7029
K158M	50.7119	44.5543	58.7813	42.8614	55.1991	68.8478	86.1738	90.5846	93.4214	104.034	105.371	99.7019
K158I	15.4036	26.1883	22.6802	29.151	43.9837	60.8184	71.7958	87.9755	94.9471	98.9348	105.259	101.555
K158F	11.0784	13.8158	17.9907	17.8275	38.1161	52.8305	69.0613	80.871	92.5441	98.6933	104.396	97.4754
K158Y	18.1965	21.7246	28.6651	24.4996	44.6729	62.6428	73.5161	86.24	93.6678	100.899	105.131	98.6974
K158W	7.95406	11.8115	15.002	8.30088	11.002	41.8581	62.071	75.6776	76.5211	99.217	97.718	99.2621
K158R	44.709	34.4421	47.6715	49.6601	51.2079	66.5552	86.1027	92.7795	93.0496	105.546	107.493	102.538
K158H	32.0866	43.9655	38.8454	44.6043	56.2236	66.8899	82.2713	89.9358	94.1148	107.442	109.838	96.3994
K158D	50.0143	55.8861	52.5939	52.7728	71.8088	75.1162	89.3922	93.5808	95.9449	104.898	107.5	98.8506
K158E	34.8007	36.2281	41.6817	39.032	51.3728	67.9281	84.2706	88.5723	95.2819	107.205	107.693	107.015
K158S	58.2365	73.0262	70.4616	68.1157	74.3855	81.6196	91.4314	96.309	97.0482	108.793	106.489	101.936
K158T	48.7557	55.2905	52.8149	57.5334	71.7422	78.4182	89.59	93.955	103.155	108.014	109.446	104.315
K158C	50.0623	49.1394	53.5253	57.2474	60.6049	74.8159	90.4876	93.7929	95.2618	102.338	105.663	99.1523
K158N	42.3864	47.6414	59.3803	56.5291	64.1725	73.6889	86.1503	89.1719	94.9212	104.627	104.662	100.254
K158Q	43.0199	42.3125	40.3692	45.4895	63.028	66.7663	83.3865	89.8537	95.316	103.427	107.194	99.841
K158P	39.9379	54.5138	52.5154	54.3092	70.4064	84.8522	91.7741	91.3836	100.543	108.442	110.986	101.355
K158*	2.00794	0	3.28817	2.33481	0	10.9959	6.61909	5.76427	14.775	22.5129	23.6389	20.319
E159G	35.9302	32.3487	30.2258	44.5493	48.3472	61.0521	82.1097	92.1004	87.0695	110.83	108.036	100.02
E159A	31.0205	40.7354	41.4007	39.542	54.6214	62.5566	77.3619	83.4575	88.9161	100.908	100.887	95.0592
E159V	25.2709	31.9124	31.456	35.9192	43.1663	56.1001	76.575	87.3467	91.1985	103.497	107.791	100.938
E159L	27.4649	32.0254	32.4458	33.7264	46.3391	59.2771	71.7382	83.4096	91.0708	100.968	106.294	99.1395
E159M	37.2844	41.3995	39.9929	41.9515	53.8009	61.7513	75.7889	87.6058	90.2525	103.591	104.565	97.1216
E159I	15.181	22.686	24.0953	22.2255	36.9604	52.4266	65.1066	79.1782	89.6522	99.0234	102.801	93.0908
E159F	14.7373	21.1605	27.4395	24.6622	41.4056	54.7745	68.7923	79.1601	94.5423	97.9942	102.645	98.7396
E159Y	15.6784	20.8135	29.0319	24.9991	33.9622	50.6717	65.0497	79.4311	91.2759	99.6159	106.167	98.7617
E159W	8.81792	12.672	11.3961	22.6481	23.1149	42.2994	55.0763	76.7832	81.9997	93.2078	97.5752	97.1199
E159K	45.3032	53.964	50.1558	52.2802	61.7987	72.689	82.4308	94.472	95.8159	103.715	108.766	97.9539
E159R	35.41	40.8976	35.2297	39.5303	46.9146	58.3577	75.757	85.3458	87.7348	104.235	101.584	95.6074
E159H	38.9821	50.2168	47.5405	43.0995	56.1076	64.0564	76.1611	84.89	93.5179	100.472	103.084	94.0214
E159D	34.3969	38.2792	38.3387	51.7137	53.9039	70.4848	78.2721	97.103	92.6091	109.646	107.818	100.293
E159S	31.7578	32.4737	38.7744	39.3038	49.6391	66.0541	80.2487	84.4149	97.0994	105.485	104.059	102.215
E159T	31.3562	42.1295	36.9685	35.2207	55.9832	60.9875	75.6326	88.5973	93.83	100.519	106.708	99.5182
E159C	27.3644	32.65	29.1621	41.4112	46.5277	54.0316	71.3577	84.4241	91.2357	99.8935	103.657	95.5331
E159N	27.9189	32.3484	41.6657	49.1623	52.7667	63.611	74.7894	84.3914	93.9439	102.199	104.452	100.626
E159Q	39.4751	50.3322	39.9349	46.5091	57.6926	67.6334	83.2053	94.0174	93.958	105.309	111.251	102.759
E159P	36.6805	50.9301	47.0871	45.6269	60.938	73.5672	85.4445	94.8503	95.1816	108.106	111.034	101.805
E159*	0	0	2.82153	0	6.01093	2.92169	5.9044	0	16.7741	20.1335	20.572	22.2364
E160G	62.8902	69.8294	65.449	73.8372	71.1328	81.0818	94.0659	99.4851	93.3445	118.952	109.41	103.659
E160A	27.6326	41.1958	35.6771	36.4337	50.238	66.8363	74.1569	89.0205	96.3426	102.652	105.971	99.6256
E160V	7.66626	9.51174	14.4469	16.8143	22.8846	45.2252	62.0533	77.3355	84.4175	102.803	105.124	96.5331
E160L	7.63344	10.2446	18.446	11.4304	28.5864	47.1645	60.3391	77.6395	89.7421	99.5191	102.599	100.453
E160M	8.76491	15.803	17.2289	21.0921	32.561	51.9578	67.6152	77.8173	91.107	104.706	102.901	100.968
E160I	0	0	7.91707	9.87688	23.4077	43.1193	45.9472	77.695	89.4599	99.8309	102.983	99.0149
E160F	10.4313	9.36014	13.4513	22.6127	30.9607	49.54	63.0781	74.8632	92.4907	101.702	104.285	97.4101
E160Y	11.604	23.3669	12.8693	20.5656	30.0222	47.2377	63.0982	77.1095	90.4507	98.6613	98.5605	99.9319
E160W	8.22693	11.847	6.05197	15.598	11.8497	35.2661	53.7043	77.6505	79.2154	102.267	103.395	95.2166
E160K	22.6401	16.2235	24.4005	25.4928	35.0053	49.4351	77.7773	95.6988	90.0235	110.59	109.625	97.8569
E160R	15.1623	14.8929	12.8871	23.2635	23.8235	46.5193	66.7096	81.1128	87.9001	107.236	103.698	100.958
E160H	46.0231	31.3227	63.8611	61.1384	50.9001	67.1188	74.0002	89.173	95.0919	102.758	104.868	95.4002
E160D	44.1117	46.6731	50.5201	56.6733	64.5724	73.3339	82.3087	103.375	96.3695	104.855	108.507	95.3857
E160S	30.9144	35.643	34.7869	37.8272	53.3091	64.7886	80.2244	89.2497	95.8893	105.022	108.044	101.011
E160T	25.9817	27.9004	34.8976	34.4181	48.5323	60.9677	76.889	91.9491	98.4986	107.609	109.902	106.932
E160C	28.2876	32.7138	30.778	36.6291	49.7601	61.5456	76.6668	88.8707	91.1449	106.237	107.477	96.3478
E160N	34.3196	27.6606	39.6671	45.0826	52.8207	70.8607	78.1267	88.3476	97.5116	106.439	106.686	103.077
E160Q	23.6816	26.3119	28.155	22.0858	48.0761	70.0662	74.0955	88.7644	98.6399	104.35	108.588	104.921
E160P	6.72143	18.5527	12.4176	15.0955	32.8177	54.174	74.771	87.4141	92.6713	106.662	110.778	105.007
E160*	0	0	0	1.05315	5.93552	7.91216	7.60846	6.09242	8.80884	17.2435	13.9631	20.9919
E161G	55.2253	61.0591	54.9311	62.9864	69.0573	77.3193	90.1828	97.7165	92.9676	110.189	112.136	102.161
E161A	30.7677	42.9989	47.0372	46.9152	53.7966	73.1782	80.3814	92.1983	96.975	106.973	109.402	104.19
E161V	18.702	17.7288	12.6287	22.6471	30.5992	49.2063	66.8444	86.3532	90.3356	106.249	108.658	103.918
E161L	13.2483	13.3119	20.7447	18.1347	31.9154	49.5079	63.6345	80.1735	91.9147	100.335	106.824	100.984
E161M	13.7461	6.60025	13.8981	21.7798	33.6534	49.4782	63.658	78.9065	88.2366	97.6299	100.114	100.313
E161I	5.24579	5.40422	12.0389	8.85518	24.5285	44.1013	58.2018	79.4086	87.9813	99.1303	94.6877	103.661
E161F	11.2514	8.89184	12.1921	14.5655	26.9185	49.3867	66.9312	77.8496	88.4291	100.48	105.243	100.33
E161Y	10.7842	11.1117	15.0829	16.9256	26.3708	50.2898	65.2107	79.2557	91.2145	105.492	104.555	99.4224
E161W	6.15258	8.89058	3.55015	7.66934	20.8802	31.154	56.2381	73.2364	80.9407	93.4027	105.996	94.0954
E161K	19.4972	17.5558	21.1071	46.7485	39.0943	61.2218	72.6238	87.6689	96.4307	110.38	105.514	103.186
E161R	15.0293	15.5728	20.7335	18.5282	28.9181	46.995	66.8093	79.9517	88.3293	100.465	104.287	98.7659
E161H	22.4265	18.7742	27.7549	28.5054	38.9531	64.4914	74.8996	86.8588	102.423	108.109	106.589	104.243
E161D	43.7824	46.7227	48.5153	55.2108	67.8887	68.9142	89.4629	95.5014	94.4923	113.925	107.417	96.9287
E161S	31.9632	41.6355	38.4714	46.6673	54.9613	64.5389	81.3241	92.838	93.5165	108.23	111.153	100.719
E161T	22.4067	25.2698	28.7527	34.3457	47.8046	62.0653	74.339	83.6843	93.925	99.119	104.962	102.166
E161C	27.5312	29.3384	30.5592	34.8189	43.855	60.0636	72.4567	81.8676	90.1569	105.301	105.402	95.5158
E161N	26.0693	19.4551	30.1251	41.072	48.882	59.1167	73.4493	83.2898	97.0155	99.2366	103.91	102.147
E161Q	16.1018	30.3105	24.7158	27.7071	47.0987	55.8667	70.9226	85.9345	94.3552	98.7101	108.431	98.7926
E161P	44.0013	54.0347	49.8022	51.862	60.2804	74.5821	84.9372	87.0414	96.4724	106.085	108.267	102.995
E161*	0	2.73908	1.39962	0	0	3.72372	0	13.7043	16.0197	22.7264	21.3544	16.0735
E162G	26.804	33.9228	26.742	36.1096	50.326	59.8714	74.7383	88.2688	91.2658	107.7	107.368	100.833
E162A	34.5144	31.3059	31.9401	34.2675	46.5001	62.4326	80.5981	85.7149	93.2195	103.808	109.475	102.66
E162V	21.0357	25.135	21.1379	27.425	37.1851	54.4394	72.8628	84.0342	89.0292	105.035	107.082	99.4887
E162L	8.88011	18.1489	13.0152	12.0498	30.0597	43.5574	61.4111	78.3247	90.5773	102.368	107.193	101.089
E162M	12.5072	15.7961	13.2173	11.2633	33.6	49.1511	63.1638	83.2797	90.7226	100.736	105.106	101.731
E162I	10.1908	8.49877	16.8818	15.6353	32.1828	51.1703	67.1802	83.5517	91.2145	109.018	106.098	103.763
E162F	24.5554	7.96778	12.1047	18.1693	22.7571	42.365	58.9022	77.2044	89.5888	96.3763	105.338	99.8722
E162Y	5.40515	4.18879	17.5674	7.76162	24.0789	42.5829	53.9937	71.585	91.3849	96.4008	104.209	102.993
E162W	2.10128	2.39424	6.10602	2.99678	7.54581	24.5549	38.6454	61.2151	75.2464	94.0232	99.6863	95.9459
E162K	40.5318	39.6635	50.2696	39.9377	53.1308	77.2748	83.7197	95.6191	102.587	111.813	112.019	104.904
E162R	28.2936	26.8959	24.7362	35.8506	43.4912	56.9696	73.5409	84.5906	91.5825	106.991	105.932	102.403
E162H	26.8052	39.9714	23.8407	31.341	45.8607	60.6556	78.4973	87.6392	97.9375	105.638	106.518	104.248
E162D	30.7563	44.4944	47.5823	49.499	61.1318	67.1483	81.7443	91.4878	94.3971	107.921	106.423	98.892
E162S	30.7186	55.1701	38.1462	40.0143	68.3757	67.5197	82.8506	93.2455	95.0921	104.637	109.719	101.364
E162T	30.9267	35.4915	32.515	37.1751	47.3741	62.1345	79.3076	81.7185	93.7542	101.181	102.484	100.726
E162C	20.4093	29.0744	21.8084	25.845	47.6304	53.7668	72.6407	86.9748	90.4162	105.03	106.773	99.7806
E162N	26.0452	28.7803	18.5756	44.3985	40.5394	57.2718	78.8429	82.6657	91.6669	112.479	104.697	101.185
E162Q	25.6759	24.2305	23.5178	35.2551	49.3055	59.219	76.2072	84.735	92.8116	101.033	109.193	99.6417
E162P	58.0491	66.3768	62.4998	63.2929	73.5057	88.6604	94.359	97.2975	102.476	110.083	110.849	104.25
E162*	0	12.0641	0	0	4.06905	2.39262	3.96474	16.7349	12.8911	21.7996	29.3968	30.3019
E163G	57.9271	55.1622	52.4156	63.1529	67.879	79.8959	88.4044	95.5225	100.723	113.842	105.113	105.227
E163A	34.5773	40.5765	37.9274	37.5562	51.5307	68.793	79.2898	86.363	95.9208	106.938	108.693	103.62
E163V	31.7761	29.0575	28.5638	34.8228	42.7069	53.6095	69.8636	86.44	89.7017	106.161	107.193	98.3678
E163L	31.7424	39.428	35.2006	34.4508	50.1803	59.4869	71.8785	86.5664	91.7945	102.376	108.593	100.116
E163M	35.4314	34.1046	39.1148	37.7766	47.5249	62.6587	74.3665	92.6138	94.9166	106.425	104.813	97.9887
E163I	16.4074	25.2295	21.1024	23.7566	29.1803	53.4961	66.271	81.8822	93.228	100.625	105.397	104.481
E163F	12.3976	14.6332	16.7341	14.889	25.5809	44.527	60.8561	74.3941	87.4166	99.868	104.936	99.5903
E163Y	11.8914	15.7971	18.913	15.4678	21.1542	46.7946	57.6438	75.2429	87.6752	101.217	101.092	98.148
E163W	22.4785	28.2157	16.6882	18.7582	24.0598	28.1169	41.7387	59.6444	74.2879	91.2522	90.5485	90.7924
E163K	55.8252	62.124	55.5124	61.3178	66.7338	70.9513	84.3816	98.7927	92.4622	111.125	111.276	102.314
E163R	45.0818	55.3746	49.3688	51.7828	58.8281	64.4033	76.171	85.2557	92.9601	103.13	106.569	98.8646
E163H	47.2725	63.6776	60.2457	54.9105	64.9893	75.5313	83.5514	86.7536	93.8089	101.706	109.681	95.1575
E163D	42.4683	43.9907	45.1497	53.1438	61.8315	75.2735	91.4248	90.766	98.5847	111.034	105.867	100.77
E163S	38.5339	48.5426	48.7393	48.2926	56.5752	67.9229	81.8384	87.4749	94.7332	103.784	107.829	102.494
E163T	43.5476	48.1943	50.9159	49.8803	64.6249	71.6036	80.7218	87.7402	96.9805	105.59	108.48	104.204
E163C	30.7641	37.3979	39.2145	39.9544	46.7217	63.4229	76.2391	85.6968	93.1557	106.894	106.652	99.6507
E163N	46.1544	57.3394	60.6952	60.1091	65.0662	72.298	87.6561	93.4483	101.453	113.007	108.663	101.702
E163Q	43.8394	54.3202	49.4491	48.9446	62.3581	68.7577	80.121	86.838	96.0623	107.28	108.047	102.531
E163P	54.0239	70.7635	68.8752	62.8395	72.9223	81.6689	87.4858	91.5578	94.8874	103.207	108.042	101.083
E163*	4.41052	1.80231	0	0	2.04287	0	0	15.0156	13.4987	20.0619	26.322	21.1343
R164G	51.3052	60.9674	52.4448	68.5524	71.2158	83.0521	99.9021	104.69	100.289	115.058	113.165	105.773
R164A	40.9471	51.2098	41.3209	49.2311	66.96	78.2016	90.4665	96.288	101.229	110.658	110.214	102.285
R164V	16.8009	25.028	24.1651	30.8254	42.6294	57.5185	76.2655	90.4045	92.0873	106.411	109.817	98.8814
R164L	12.2416	18.5098	22.2111	23.2772	38.509	54.6231	72.6036	82.9892	90.7359	104.033	106.713	102.136
R164M	22.8349	21.5943	35.3249	40.5519	43.4386	62.2564	78.358	83.1343	90.7601	109.316	105.151	99.7164
R164I	3.39772	7.1274	23.1123	16.5221	28.8762	49.8166	73.513	80.0051	87.9459	105.457	107.208	105.046
R164F	0	4.48011	15.6797	13.7332	28.38	50.0945	68.4073	82.9409	89.1912	99.7275	106.755	102.902
R164Y	0	6.76946	13.7402	16.3872	22.4629	46.1421	63.9067	79.5638	85.8534	96.4764	102.266	91.2549
R164W	2.56942	2.22628	5.29087	2.53954	11.4783	26.2721	40.7058	58.2146	77.8083	93.078	94.0277	95.3402
R164K	44.1573	49.9917	48.0907	55.5495	66.8036	77.7941	91.0403	99.0406	98.2349	111.575	113.217	103.22
R164H	25.2732	29.7896	39.6153	38.263	49.5781	71.8375	85.5304	87.5547	95.1882	100.945	108.157	101.685
R164D	52.5212	58.9216	64.9364	73.506	83.0747	87.5747	101.941	109.61	100.757	119.455	114.128	100.052
R164E	45.7722	55.377	53.4577	59.2932	73.3457	86.8619	96.0996	108.519	103.191	111.655	117.408	105.836
R164S	40.8257	48.0548	53.904	60.5621	71.4257	81.9475	95.867	95.9737	100.719	110.469	109.87	102.564
R164T	36.5197	43.0953	42.6562	49.7407	61.6023	78.4339	92.4984	93.7747	102.023	110.737	111.587	104.252
R164C	30.1895	42.0808	36.1457	45.6052	62.546	67.094	82.7358	95.7775	96.3405	105.357	109.873	99.6631
R164N	24.9561	35.0228	43.7235	51.1331	64.0597	79.2541	90.0434	96.6367	97.3065	103.379	108.599	104.73
R164Q	39.1869	40.8693	51.3233	52.5234	63.1981	82.6823	91.4157	98.8362	103.154	108.491	111.685	105.405
R164P	38.8663	37.7007	45.7044	48.5369	54.8578	75.433	91.7739	89.2092	101.449	111.261	109.51	106.944
R164*	0	0	1.13675	0	4.86265	4.95157	4.44559	8.99832	10.618	32.8006	32.3309	21.5316
I165G	39.0228	40.9841	35.9404	48.0893	60.9449	76.3479	89.6666	101.019	95.9651	112.838	111.652	106.511
I165A	31.9354	43.0406	42.4408	50.0585	55.612	76.7768	91.3122	95.7036	95.3928	112.367	109.392	101.33
I165V	54.9926	58.1068	51.0932	60.7142	65.493	76.4759	87.4434	99.0034	94.2512	112.007	108.52	102.997
I165L	22.4115	27.7877	23.9118	30.6547	43.2767	56.0001	76.3336	90.2089	90.4524	105.271	109.333	101.219
I165M	26.6214	24.799	19.1535	31.2014	40.9421	58.8215	79.4418	88.9858	90.4896	109.785	102.785	100.459
I165F	5.66827	8.72183	8.55313	10.8818	23.2008	45.7933	68.9935	93.0096	83.8407	99.8804	108.261	101.902
I165Y	19.9827	17.9412	8.99651	27.5279	41.143	43.8628	74.1992	95.1945	81.4661	102.555	108.226	97.7907
I165W	13.1105	9.75599	9.76994	12.4437	22.5206	41.456	64.8283	74.8072	84.9789	104.801	102.095	102.055
I165K	18.0395	15.2088	9.32309	17.5847	31.6608	46.937	70.4843	94.2484	90.098	107.458	112.221	95.537
I165R	12.2264	12.4814	8.95099	10.6445	25.9975	42.1715	63.2664	81.8505	86.4722	104.616	107.102	99.7652
I165H	21.1561	32.3809	21.1871	26.341	47.8446	62.8738	76.2369	88.7586	97.6184	105.762	106.511	106.199
I165D	46.5527	51.4422	51.769	62.9162	72.5742	78.6052	95.5702	107.376	96.6403	113.116	113.507	104.125
I165E	50.1263	58.116	56.431	63.0377	72.7336	86.5443	96.2709	104.342	100.884	113.986	110.308	102.981
I165S	28.7477	43.5452	32.501	39.297	56.7918	68.7743	81.0834	95.4451	96.5655	103.183	108.832	101.782
I165T	33.7189	37.2938	36.0334	41.7277	55.3907	69.4539	82.8963	92.203	94.3852	107.708	105.886	101.116
I165C	45.3807	44.4799	44.2334	53.7189	59.7608	73.0063	89.2074	96.1606	93.6115	113.638	108.607	104.89
I165N	39.3898	40.4197	42.2032	43.0323	67.1148	71.072	81.5429	100.805	104.6	101.882	112.25	104.91
I165Q	32.532	60.66	38.6402	40.7521	57.8579	75.2791	83.8665	93.5336	98.0715	101.486	114.97	101.326
I165P	46.5983	48.5206	48.1096	47.1334	69.2205	79.2272	95.6454	95.301	97.6844	112.637	106.842	100.892
I165*	13.1528	4.7601	0	3.10475	0	0	5.13263	14.0427	11.0156	15.5359	29.9587	25.2542
W166G	12.7948	14.8873	15.747	24.1184	35.5608	56.2231	68.9225	87.3969	91.6007	104.842	106.285	99.0843
W166A	5.55789	7.69294	14.9982	6.79322	20.0716	39.151	59.9289	82.94	86.6399	100.411	110.781	98.9766
W166V	17.04	19.8395	12.5903	23.9139	36.5499	55.8735	74.4673	93.3398	94.4422	109.035	107.918	101.877
W166L	13.9188	15.5969	13.985	22.3004	32.4544	60.467	75.4238	92.5116	93.6568	103.161	106.472	103.031
W166M	27.164	28.3352	36.5462	38.4096	60.1433	68.7287	85.843	98.0287	95.0949	105.583	109.015	103.494
W166I	12.5533	18.7953	23.0759	23.6485	42.9955	62.392	78.3467	94.4459	97.3717	102.654	109.493	106.505
W166F	17.7477	24.5993	23.591	31.0053	46.6573	59.3372	79.5526	103.662	93.3794	103.349	108.047	105.581
W166Y	63.2591	75.3703	74.8849	71.7449	82.6621	81.5443	92.2976	101.365	100.324	103.75	112.455	105.357
W166K	6.33391	3.74649	5.14867	0.405573	3.57139	18.2687	38.5106	62.4748	73.3738	94.6128	100.901	98.8286
W166R	5.48009	9.90886	5.74296	10.3084	7.25534	21.5354	45.0298	68.3957	74.2245	89.6443	101.982	94.5163
W166H	NA	NA	NA	NA	NA	NA	NA	NA	NA	NA	NA	NA
W166D	11.1363	20.2962	19.6659	15.311	34.9898	53.4336	56.1227	88.8669	90.1453	96.8083	102.015	103.096
W166E	29.7589	38.5873	34.1173	47.165	51.5642	77.5444	90.5153	91.789	97.2874	108.832	104.852	108.699
W166S	35.2055	46.9661	30.4007	43.7498	59.2319	72.23	88.0535	100.657	97.6574	108.257	110.804	104.934
W166T	37.7622	37.962	34.9955	44.622	60.5948	73.5173	90.4464	98.4991	95.1871	102.286	109.748	104.655
W166C	27.8775	30.8195	26.4431	47.3331	56.9648	65.8079	84.8133	96.1972	96.4408	105.152	107.839	100.266
W166N	11.0951	9.52915	12.3712	10.5401	11.0305	43.3129	59.2316	78.1665	92.79	97.8304	106.192	105.856
W166Q	NA	NA	NA	NA	NA	NA	NA	NA	NA	NA	NA	NA
W166P	NA	NA	NA	NA	NA	NA	NA	NA	NA	NA	NA	NA
W166*	3.23782	9.50992	4.38681	5.18423	8.97461	6.47356	11.6965	22.1645	19.7806	25.803	42.6651	36.8809
T167G	0	0	0	0	7.79765	11.7385	0	9.06403	17.6697	24.8986	44.4801	63.9427
T167A	0	3.24953	0	10.9319	0	19.9977	24.6425	57.6941	71.1459	88.5201	95.6401	93.2716
T167V	0	0	0	0	0	10.631	4.97276	16.0854	44.843	69.2768	88.5768	89.6485
T167L	0	0	0	0	0	6.3332	0	6.12911	17.5298	17.0094	26.344	34.6982
T167M	0	0	0	0	0.747277	1.3274	4.79064	13.451	12.1371	12.5493	34.5105	26.1199
T167I	0.536953	0	0	0	0	2.0938	0	4.38943	19.8732	21.4905	37.9155	61.3839
T167F	0	0	0	0	0	0	0	5.6485	14.8584	17.04	22.6135	23.941
T167Y	0	0	0	0	0	0	5.83518	3.78113	6.83661	19.3479	20.6382	24.8228
T167W	0	0	0	0	0	7.30319	0	10.2047	20.1748	18.449	22.8626	32.6234
T167K	0	0	0	0	1.2509	2.4158	0	0	17.3439	16.1448	23.922	33.0378
T167R	0	0	0	6.18723	0	5.88503	0	24.8596	7.80272	15.4901	31.9066	20.5744
T167H	0	5.53801	0	0	3.16429	0	7.59229	20.1996	5.32261	5.33913	24.6761	29.0167
T167D	0	6.11054	0	0.853607	0	7.26416	4.10356	12.9742	20.6365	16.0211	22.5889	31.0205
T167E	0	0	0	0	3.90489	10.4931	0	6.39909	11.232	16.6546	19.7255	28.9624
T167S	9.04311	8.31526	13.1675	20.0618	29.399	50.2873	67.6202	90.2012	89.6201	102.804	108.572	103.073
T167C	6.64901	9.92436	8.63547	14.0778	24.4516	40.4126	64.4898	87.8608	85.7268	102.553	107.092	99.9461
T167N	0	3.9922	0	0	0	4.67934	0	15.1043	8.82954	25.8528	24.013	42.4312
T167Q	0	6.05101	0	0	6.25099	0	0	35.7995	14.0072	20.0465	24.8682	23.0415
T167P	0	0	0.834475	2.89314	5.90412	10.5077	6.28851	23.0976	21.8499	26.446	35.4589	39.8201
T167*	0	0	0	0	1.21829	10.2235	7.19589	9.95148	5.50748	10.1226	21.8991	24.8228
V168G	0	0	0	2.01223	0.0201598	7.18856	2.2485	11.5952	26.8832	35.126	60.4074	71.2386
V168A	0	0	4.41237	6.04159	4.62768	14.8947	22.8173	40.4079	53.3205	81.4489	90.8647	90.3151
V168L	15.8813	17.6882	16.2843	26.2382	34.4671	51.0005	68.7466	89.8423	86.5304	96.8913	101.862	96.4441
V168M	12.3624	7.51843	17.6079	29.3991	31.7021	64.7874	75.3807	100.791	94.3294	100.762	102.307	92.4932
V168I	27.5166	13.7863	21.3702	39.1031	42.6151	61.8413	85.3753	87.9007	101.333	107.892	93.8391	97.1423
V168F	0	10.4037	3.95682	0.00414867	7.98931	31.6254	39.6467	72.3116	84.109	92.5502	103.023	105.307
V168Y	0	0	3.82929	3.88076	7.00936	39.9433	48.3422	70.4546	91.7209	94.1911	98.0133	103.218
V168W	0	0	0	3.23185	8.27982	31.7425	42.408	66.2889	79.1242	89.0621	97.5556	101.35
V168K	0	0	2.98981	0	0	14.1816	0	12.0423	19.6799	44.8312	62.0267	73.7809
V168R	0	0	0	1.54787	0	10.1551	6.3328	9.10079	23.2272	40.3162	56.9704	70.9939
V168H	0	3.12725	0	0.357478	0	0	0	31.274	43.2697	60.1448	89.5143	85.1325
V168D	5.91347	2.62515	0	0	0	6.83233	10.73	18.0088	32.3947	61.7315	82.6033	86.3072
V168E	0	0	0	0	0	7.09456	0	23.6344	34.9279	60.538	88.209	88.9779
V168S	0	0	0	3.12174	0	10.4099	5.61008	19.2503	32.8698	51.6864	75.3283	86.9839
V168T	0	0	6.52515	1.98016	25.6274	26.923	39.1827	64.8301	73.539	92.4484	98.687	98.1272
V168C	0	0	1.90032	1.62831	11.1303	28.5662	44.4901	74.5571	79.9204	92.9957	103.022	101.262
V168N	0	0	1.22244	0	0	11.3279	0	12.671	37.0668	44.7898	62.4795	75.8227
V168Q	0	0	0	0	0	6.99072	14.4728	29.1976	44.4081	69.3905	85.9773	95.1947
V168P	0	0	0	2.71075	4.68021	11.7611	0.370324	17.2378	21.0453	7.10066	13.0826	36.842
V168*	0	0	2.36681	0	3.42756	11.0927	0	8.85496	16.7357	3.70713	11.9902	19.4359
V169G	1.96137	4.26425	1.53658	1.70093	11.1151	6.6691	9.37941	8.67726	13.5379	14.4346	24.3224	27.669
V169A	3.8108	4.05451	1.5364	0	4.07079	8.42483	11.9157	20.4992	42.3342	59.2477	78.5048	86.38
V169L	0	2.62263	1.61036	0	0	7.58415	7.24536	34.6413	50.7658	69.9114	86.165	89.0342
V169M	2.67966	2.36671	2.20942	0	0	7.85586	0.700729	4.29369	33.6695	34.9663	61.765	70.7527
V169I	0	0	4.2784	2.46485	5.44442	22.7363	35.8041	65.3571	72.8345	91.8119	97.2212	102.323
V169F	0	2.65359	9.35449	0	5.65887	8.5618	9.94411	29.653	22.2061	12.8983	23.3646	35.1143
V169Y	0	0	3.87687	NA	4.47541	1.58556	NA	14.0492	19.0638	8.07491	39.676	40.3625
V169W	NA	NA	4.1161	0	NA	9.5867	8.73312	NA	15.5344	17.3467	NA	30.752
V169K	0	6.0139	1.5021	0	2.96412	2.65355	0	18.0745	1.70551	17.2235	24.9367	22.8475
V169R	2.74817	1.5013	0	0	0	5.0039	0	1.08314	12.1934	14.3245	25.4434	24.287
V169H	7.41545	0	0	0	0.17165	7.74121	7.42166	0	15.005	13.8648	8.63046	26.3962
V169D	4.46181	0	0	0.168434	6.3723	6.7766	11.9317	10.0212	17	26.534	20.9465	25.1731
V169E	3.06094	0.631814	1.13543	0	1.78411	0	11.7778	12.453	5.98507	22.7317	18.2305	12.775
V169S	1.22867	0.4564	0	0	0	9.95567	1.01525	5.04653	16.8778	14.8992	21.1011	34.946
V169T	0.308596	7.12717	0	0	1.55434	4.08309	5.86361	15.5902	26.5904	47.3193	69.9733	79.891
V169C	0	0	0.53409	0	21.0708	9.14453	8.52586	42.4325	53.0419	76.0475	91.5446	95.4998
V169N	0.0492936	1.6052	0	13.3451	8.46708	10.9426	0	20.708	18.4721	1.83369	26.0805	30.7691
V169Q	0.972791	3.24288	0	0	0	5.849	9.37138	5.39081	26.8068	23.6262	26.9056	29.9181
V169P	1.8066	2.33687	0	0	15.0421	5.87222	11.6106	10.5122	14.8364	21.8146	19.6533	15.1713
V169*	0.0181131	2.63168	0	0	0	NA	6.98557	5.76904	7.63502	NA	32.1533	21.0892
L170G	4.02998	5.48186	0	0	0	3.63522	7.48995	11.5427	14.1171	11.4104	25.8465	39.6053
L170A	3.59706	3.06377	3.25763	0	0	2.40648	0.932064	13.8337	33.4429	42.9541	64.8458	80.189
L170V	6.49267	6.41022	0	2.87539	0	11.3355	27.4163	55.7328	70.4479	87.4936	94.3325	94.5035
L170M	4.62704	8.96505	8.02808	3.00245	13.5223	36.0767	34.2091	65.2902	84.341	87.6	98.3311	101.509
L170I	0	8.06785	0	2.47464	0	8.95784	29.6088	65.8491	70.4753	86.8956	104.891	98.4467
L170F	5.79543	10.7566	13.7364	9.89335	23.5762	45.9503	55.0247	77.1535	NA	101.269	105.465	105.078
L170Y	3.52752	0.548683	0	0	1.13353	9.14903	9.57509	46.3339	59.8081	75.1157	98.2412	102.022
L170W	7.64429	2.58446	0.562071	0	5.13881	4.18883	5.08378	15.5763	16.253	36.9635	56.2542	69.9695
L170K	0	2.87207	1.56058	0	0	0	0	0	0	30.2141	38.2978	57.1188
L170R	0.727283	6.53152	2.89031	0.450969	1.96307	6.9397	7.76965	13.1396	18.5094	32.8677	50.7898	70.1269
L170H	0	8.00669	2.36206	2.1807	14.597	19.6744	0	39.5339	44.5705	58.1503	79.3975	84.5503
L170D	1.74297	6.58254	2.9034	5.67107	0.88214	9.34313	0	0.499393	27.9018	25.6376	24.4485	36.8809
L170E	8.86242	5.33031	6.37205	0	0	1.01231	3.22036	7.61902	12.5061	16.0806	28.5615	52.0667
L170S	4.08571	3.33565	7.22444	2.20701	4.47101	10.032	12.7877	22.3086	26.359	26.2541	43.0118	64.0438
L170T	3.94238	3.34257	0	0	0	2.70361	0.563243	11.2719	24.1401	50.7198	72.6391	81.3275
L170C	4.23532	3.8784	0	0	5.96196	24.3733	17.3165	43.2125	67.8766	80.8871	91.3901	95.6217
L170N	0	1.49463	0	0	0	14.377	0	22.5821	31.1691	34.4855	50.6387	72.5925
L170Q	0	0	1.74532	0	0	16.3546	0	21.9231	42.8169	56.3052	79.3956	88.4097
L170P	2.5356	9.36921	0.219911	0	0	4.33636	0	8.2795	4.56561	12.3827	30.2631	19.0546
L170*	1.1378	11.3679	6.08254	0	15.9168	25.361	6.59422	25.8909	32.2916	20.2673	30.383	35.7634
E171G	1.53267	0	0.609365	0	0	1.54032	3.22475	6.19786	18.3284	27.1509	54.9995	71.7822
E171A	6.74284	1.20256	8.09236	10.6682	14.1143	22.7507	9.18161	37.7335	61.7669	78.6969	90.3062	92.4176
E171V	8.34261	7.7668	4.70477	18.0469	32.4651	48.2265	64.4387	78.311	81.4537	96.8101	99.1986	94.5353
E171L	2.77254	0.0389349	1.44648	1.90442	19.0479	14.4469	19.2121	45.9013	62.1298	82.0832	94.041	91.7697
E171M	5.97124	3.44449	3.33898	9.76439	4.33511	27.3957	31.3991	57.1717	73.2366	88.3412	95.2944	93.4477
E171I	0	0	0	0	0	12.1852	51.3309	72.3493	72.203	87.4963	95.6981	93.2333
E171F	0	0	0	0	0	0	0	15.0575	9.20407	36.3723	64.3091	76.3979
E171Y	0	1.46807	0	10.8729	14.9629	40.7216	74.1376	82.4195	82.2718	100.079	102.913	97.3632
E171W	5.8019	4.6546	4.76147	11.8328	22.3653	38.0649	42.865	70.5048	78.5491	95.7537	96.3809	94.4817
E171K	13.9343	12.3673	5.65681	9.03799	15.6853	15.861	12.0194	23.9477	40.4405	58.4927	79.5396	81.3715
E171R	6.4637	2.8821	5.5947	5.08929	16.1279	14.1299	1.80172	10.888	16.6019	24.2031	51.0729	67.4998
E171H	5.93623	0	3.8592	6.97268	15.7789	18.323	29.2552	58.3398	72.3962	88.8965	95.2848	93.7733
E171D	0	0	0	0	0	1.88172	5.854	10.4655	21.257	31.4296	65.9375	78.2656
E171S	2.9823	6.95539	1.84005	0	21.0584	25.1661	36.1697	59.6728	72.5217	87.3101	97.7363	94.5536
E171T	12.6319	10.4174	14.3133	27.6593	60.4627	72.73	82.593	88.0943	89.9437	99.0891	101.108	100.559
E171C	5.69375	8.45344	3.93024	14.2262	26.4351	44.5827	66.9929	77.1642	81.7803	93.4768	102.512	97.6972
E171N	0	0	0	0	0	16.9619	44.3237	69.1957	75.1674	90.2315	96.8916	95.7605
E171Q	23.6792	18.0422	20.2139	27.5936	49.863	68.8783	71.3721	83.9696	86.1515	99.7078	97.5712	92.9812
E171P	10.9955	0	3.50226	9.53158	15.2651	22.033	8.89408	1.79374	14.4559	24.6849	24.9433	25.9915
E171*	5.70232	0	7.76702	0	0	19.6405	0.343917	0	9.90435	20.9299	22.0935	23.5949
S172G	5.71533	4.87104	7.01031	3.36817	7.93293	16.179	0	5.81443	23.9764	39.7117	65.3829	76.7259
S172A	7.84651	5.06722	3.96356	2.13861	19.7813	19.3649	0	0.361238	17.487	23.7404	39.2379	58.7364
S172V	4.12436	0.677904	2.95066	3.7553	7.26681	15.4628	1.40055	10.1276	19.8931	16.7511	28.5279	27.6846
S172L	4.80398	3.04532	0.714841	3.35259	0	10.6686	2.65407	8.1623	16.7525	23.2358	22.0903	35.0102
S172M	3.94441	3.76026	1.50278	9.67731	0	15.6593	0	2.40286	13.477	23.9314	36.5581	49.129
S172I	0	2.04528	0	0.20107	0	0	6.20444	0.900192	4.64787	15.3442	30.5439	26.3632
S172F	0	3.57633	0	0	0	0	4.57378	12.326	18.2823	19.4274	37.1732	51.1487
S172Y	0	8.88807	5.99095	6.02698	7.65793	11.4278	13.9553	7.31691	31.5798	36.2045	45.6373	54.449
S172W	7.98038	8.16885	2.5982	0	10.8171	12.7905	2.16093	9.46252	20.8455	21.3482	44.4811	57.3342
S172K	1.15273	0	2.28879	0	0	9.26706	0	0	22.7747	24.6567	45.1147	68.464
S172R	8.53334	2.25542	4.83342	6.99926	16.3724	25.0675	9.43853	9.83382	17.7549	22.9135	42.8966	61.7926
S172H	10.8531	1.6364	5.34041	8.81438	12.2718	17.3628	3.68385	0	15.3788	36.1389	44.0011	66.5604
S172D	7.3717	0	0	0	0	11.7697	0	0	6.73446	20.5722	19.4923	28.8239
S172E	7.06125	0.319829	9.62006	9.04292	5.68767	14.3988	0.680172	13.3198	14.7353	16.3052	32.5458	39.527
S172T	9.40305	4.97922	2.93781	1.36917	14.1639	10.8375	11.6344	5.34495	24.8382	22.5868	49.961	65.2715
S172C	3.75087	7.79139	4.19857	1.72255	6.78801	14.3114	0	6.17772	17.0269	19.1169	30.0243	54.2941
S172N	0	1.90923	0	0	0	0.592668	0	11.9444	15.1121	13.4703	29.2477	42.6806
S172Q	9.01615	0	7.72051	0	23.2673	23.0003	0	4.88088	22.8332	24.891	47.1225	67.3271
S172P	10.4977	7.73589	8.98002	6.79604	10.6671	17.5856	5.77249	13.1253	26.708	33.7823	30.0217	26.3093
S172*	1.96525	0	0	0	14.2295	15.3981	0	6.33493	9.76626	25.0718	23.0912	28.7368
Y173G	0	0	0	0	5.05901	3.80517	1.76644	6.74187	15.8314	17.5732	18.5661	26.9661
Y173A	5.41288	3.09029	0	5.99799	0	0	17.709	11.5144	10.2164	20.7991	24.3604	32.8991
Y173V	0	0.0752633	0.0765546	0	0	6.18108	7.08812	7.81703	12.5106	15.3378	14.964	21.7259
Y173L	0.110224	0.266936	0	0.394434	0	0	0	0	20.5961	14.2405	23.3989	34.3557
Y173M	0	0	0	0	0	9.15211	0.0399658	6.79278	24.8141	33.9623	58.8389	71.8324
Y173I	0	0	2.06677	0	0	9.73742	15.2122	0	17.4403	27.4283	20.8786	28.1695
Y173F	0	2.20754	0	1.51208	0	4.80012	21.4869	46.0678	62.2359	85.6819	93.1237	93.2449
Y173W	0	2.04246	0	0	0	0	0	7.77636	37.4011	63.5758	80.4743	84.8271
Y173K	0	0	0	0	0	0	1.64321	5.15451	13.8334	15.4722	10.9074	15.7998
Y173R	0	2.83839	0	0	0	3.41457	3.98158	1.35872	9.7251	14.7861	20.6616	27.8221
Y173H	5.21335	5.83979	6.65412	11.4677	8.99834	22.1714	8.25726	24.1152	34.1412	32.6699	39.8368	46.4146
Y173D	5.41783	3.52687	4.62431	6.55219	5.44533	6.41943	0	0	16.7739	21.5949	14.2893	20.4107
Y173E	0	4.4603	0	0	4.22875	0.397516	7.80631	7.11735	16.3602	25.8175	30.1139	34.9356
Y173S	0.888667	0	0	3.9246	0	2.67812	0	1.30197	15.4134	23.5571	20.0755	21.8366
Y173T	0	0	0	0	0	3.74886	0	4.73708	13.9544	15.2106	20.765	26.2589
Y173C	5.25265	7.33581	4.62809	7.74393	14.3945	10.7177	13.3788	15.9427	29.8469	34.2231	51.7147	63.5664
Y173N	2.79945	0	0.658164	3.11822	0	2.56912	7.68609	7.86837	21.5494	11.1165	18.0818	24.1574
Y173Q	0	0	0	2.81449	0	0	3.1324	0	12.5487	22.1981	11.7634	22.3085
Y173P	0	1.18754	0	4.80566	0.0384703	0	3.93629	0	18.5098	26.1225	16.7133	22.7669
Y173*	1.59281	0	0.898601	0	0	0	5.81943	5.0062	15.0843	14.7586	11.8686	26.8581
V174G	2.67237	0	0	2.5368	0	0	19.38	39.252	57.6889	77.1396	86.4133	88.3864
V174A	15.8081	23.7644	24.3446	20.5995	34.9828	43.5344	59.0558	76.5667	81.1636	92.058	98.3084	94.5172
V174L	0	1.62385	0	0	0	8.4532	28.1026	54.0638	69.586	88.0846	95.7748	93.9705
V174M	0	7.67549	0	5.53548	5.65303	27.0773	57.8461	77.9519	74.8416	95.0072	100.661	94.1245
V174I	16.8613	24.9852	20.6232	38.4224	32.7705	50.8303	84.019	82.3207	83.4219	100.641	95.808	94.0595
V174F	0	0.888392	0	0.957191	1.49717	1.26669	13.9654	37.0332	55.6627	76.7058	88.1323	90.8285
V174Y	0	0	0	0	NA	3.00145	13.2183	40.6609	59.6025	81.7903	90.1962	89.6292
V174W	0	1.35079	0	0	0	0	5.77891	13.4854	44.6483	66.44	87.8207	86.3266
V174K	0	1.94738	0	0	0	0	27.1226	48.4688	61.9038	81.5304	91.1276	86.7676
V174R	0	7.82866	0	0	7.14025	21.1358	31.9498	65.8973	72.0348	88.4748	96.1229	92.5083
V174H	0	5.36596	1.20686	4.39642	6.34851	12.3887	26.2728	53.9198	74.5052	87.0297	95.489	93.6433
V174D	1.88166	8.04912	2.68409	18.3618	11.1105	13.8258	22.1056	45.8646	64.2218	85.5299	89.5655	89.6238
V174E	4.26246	9.3931	5.29366	12.1291	24.8505	41.869	73.8019	83.4941	84.8274	95.8623	97.3494	93.8505
V174S	7.81466	14.8903	15.5955	20.4935	28.2876	43.5197	69.9248	79.6221	81.5192	95.4678	100.881	96.4611
V174T	0	6.586	3.17952	14.3876	19.657	46.9616	76.3823	80.8288	80.5191	95.7896	101.204	95.9121
V174C	19.2906	27.7553	23.196	34.7371	40.8866	54.2268	70.4553	82.9028	83.982	96.5738	101.551	97.8688
V174N	0	4.02638	0	0.0660962	0	0	13.2252	51.6673	60.8023	84.6522	92.7477	90.5868
V174Q	6.73221	12.4108	6.89235	20.7665	24.548	48.8729	77.0752	81.9326	79.6574	95.6909	98.3432	96.3826
V174P	0	0.233578	0	0	0	2.13098	0	0	13.8569	9.264	15.7981	22.4811
V174*	0	0	0	0	0	0	1.96301	0.713084	16.8517	11.7366	22.4909	23.3228
V175G	0	1.35414	0	4.7175	0	4.45755	9.55573	5.65731	15.7623	24.3178	41.7623	63.8278
V175A	7.21273	5.49476	3.89753	7.67724	11.8072	14.6767	11.0836	40.3788	61.5158	80.8831	91.1663	91.6179
V175L	0	0.838489	0	0.836501	0	0	10.6909	33.4122	54.4051	76.4911	89.5237	89.2699
V175M	0.449761	9.1927	0	0.178978	0	10.9772	17.9207	46.7961	67.5783	85.8982	91.162	94.0346
V175I	0	3.14172	1.77731	1.20763	0	2.12001	13.6049	15.5524	31.8781	56.3057	75.0618	83.7484
V175F	0	4.63516	0	0	6.32173	0	7.05349	3.49733	27.2774	34.2997	56.9734	74.6422
V175Y	0.10239	0	0	0	0	0	7.83927	0.225051	15.1871	32.834	58.2778	76.4378
V175W	0	0.0597849	0	0	0	0	0	6.4471	15.6386	12.2123	24.8473	26.3384
V175K	0	0	0	0	0	0	2.39997	4.72726	5.28964	18.0231	19.2696	22.4251
V175R	0	0	0	0	10.7451	3.92786	1.93374	6.29247	19.0116	16.297	21.3169	21.8624
V175H	0	0.386161	1.27531	0	0.860966	6.93339	3.25534	10.7304	12.6667	21.636	17.4557	47.5216
V175D	1.26423	0	2.30266	0	4.03779	9.6677	1.51671	0	14.7429	23.8164	29.0859	20.917
V175E	0.754369	2.30653	0.662376	0	2.21613	3.00994	8.17619	12.4669	16.0057	19.3115	16.8926	28.7294
V175S	0	0.882522	0	0	0	0.426463	0	23.8275	47.1572	66.6885	86.4978	88.8058
V175T	13.8273	13.4717	11.5521	15.9604	23.0883	36.1251	50.5646	68.9161	79.4052	95.2607	97.7638	95.955
V175C	45.3513	43.4994	47.8891	43.8596	46.8187	49.428	74.1136	78.6085	81.0496	99.2773	101.9	95.3613
V175N	0	0.642564	0	0	0	0	0	10.6538	25.6578	12.0183	19.2501	54.3881
V175Q	1.58844	0.591454	0	0	0	5.08512	0	13.2157	47.4683	66.5442	86.2219	88.4058
V175P	10.6072	0	0	20.5409	0	3.51445	0	9.59828	15.0219	13.9811	15.7136	27.398
V175*	0	0.570943	0.808708	0	0	6.98001	1.29508	4.14096	24.7911	24.4336	21.3833	30.9144
D176G	0.0664383	4.54207	2.8208	4.18313	5.41561	9.99848	8.94939	20.6213	41.6636	57.6769	78.9019	83.822
D176A	0.806355	1.09357	1.75114	0	0	7.47631	0	34.4492	55.2243	74.7976	86.7385	91.9064
D176V	3.92484	5.44596	0.907261	0	0	3.00185	10.5908	16.5747	43.3831	61.931	82.5976	87.372
D176L	0	0	0	0	0	0	2.29226	14.1456	40.6263	61.5804	83.118	85.9593
D176M	0	0	0	5.22331	5.18716	0	0.462532	24.4234	47.0072	68.1902	86.0542	88.6262
D176I	0	0	0	0	0	0	0	18.574	33.8285	47.7403	76.5609	82.5539
D176F	0	1.43117	0	0	0	0	10.239	0	27.296	39.2999	67.9752	80.1713
D176Y	4.1269	6.4149	2.33854	0	7.97406	14.3699	5.69811	6.32641	26.7824	45.7531	73.4065	80.8942
D176W	0	0.572541	0	0	0	0	0	5.60016	24.4144	39.9379	64.0225	77.7506
D176K	0	0	1.38848	0	0	0	1.85631	31.2021	53.8804	71.2696	84.0559	90.6352
D176R	0	0.196714	0	0	0	0	13.0283	13.1435	43.2358	65.754	81.1651	87.2872
D176H	2.69145	2.87459	0	0	3.51842	0.998522	11.9911	16.4361	44.0327	65.8495	83.635	84.1584
D176E	3.16049	2.05255	2.75532	3.69865	6.67499	18.0704	32.1355	55.2614	73.8024	88.5311	95.5528	93.9634
D176S	0	0	0	4.96885	0	0	17.4226	51.4236	63.4756	81.6644	89.8712	90.9937
D176T	0.451995	1.32522	0	10.1927	0.650669	10.0287	21.0902	52.5448	65.6978	82.645	89.6404	91.951
D176C	0	0	0	0	0	0	10.1855	36.0642	51.4366	78.404	88.4291	89.1238
D176N	1.10038	8.8522	0	0.783427	7.36868	7.84677	19.3829	52.7962	68.2515	82.8011	96.4232	93.3202
D176Q	0	0	0	0.456796	0	12.3937	10.4903	43.1063	65.2425	77.7584	91.0988	89.3578
D176P	0	1.83395	0	0	0	0	0	29.1832	51.5432	74.2873	86.6119	87.1629
D176*	0	0	0	0	0	0	9.42211	15.37	10.655	6.60088	30.3289	22.6244
V177G	0	1.00538	0	0	0	0	10.4122	5.30167	17.1785	26.2045	33.9737	55.9229
V177A	0	0.765132	0	2.84247	0	0	12.2583	34.6917	54.6875	76.6713	87.6428	91.5162
V177L	0	0	0	0	0	0	28.6191	58.6664	69.4884	86.8798	94.6518	94.0943
V177M	0	2.5296	0	0	0	0	1.3556	46.1664	62.2106	81.6176	89.9348	95.5326
V177I	38.2831	44.7828	40.1894	51.4817	42.7515	45.5896	90.6718	91.4361	83.2729	99.8079	99.4106	93.8683
V177F	0	0	0	0	0	0	4.18723	18.3023	25.7836	44.7556	73.1708	80.2191
V177Y	0	3.81402	0	0	0	0	0	0.711381	21.6146	44.7935	69.1595	81.5117
V177W	0	0	0	0	0	0	0.973242	7.74908	16.3921	34.2652	59.4513	77.2024
V177K	0	0	0	0	0	0	0	35.985	54.39	72.4707	84.3097	87.173
V177R	0	2.07194	0	0	0	0	9.09592	23.9013	52.3779	71.7532	90.2956	89.8758
V177H	0	0	0	0	0	0	4.67447	5.52021	17.6235	44.7119	75.4156	79.9705
V177D	0	0.459323	0	0	5.1521	0	0	7.64402	11.1462	15.1606	30.5091	38.4547
V177E	0	0	0	8.4417	0	0	0	0	20.5236	41.1574	64.9015	78.2887
V177S	0	0	0	0	0	0	2.73821	23.505	43.1271	65.6872	84.7413	86.4105
V177T	0	1.17942	0	2.772	0	1.15543	36.0175	64.751	71.7767	90.3664	96.2609	94.0653
V177C	0	1.91488	0	0	0	14.8605	50.5468	69.7482	74.5202	89.3054	95.5214	93.7401
V177N	0	2.20911	0	0	NA	0	14.3764	23.4946	45.1878	68.4112	85.4862	86.5649
V177Q	0	2.26654	0	0.756814	0	0	0	35.9177	51.3021	71.3533	83.9036	91.1366
V177P	0	2.58657	0	0	0	0	12.4508	11.1069	46.3443	67.9914	83.9747	85.6217
V177*	0	2.7776	0	0	0	0	0	0	18.8473	21.1616	18.4348	19.6445
P178G	9.52781	13.4111	7.74617	14.8038	7.37557	11.2235	16.7291	38.5734	57.644	77.3845	90.0361	90.9636
P178A	23.0156	27.3515	29.4872	25.29	28.8159	29.5101	43.2258	64.8669	74.4672	89.7367	98.5991	96.5571
P178V	27.037	30.9598	27.3386	29.8195	21.6521	17.712	12.4264	30.0104	46.9089	67.5095	85.6616	85.7458
P178L	26.1965	29.4789	26.7141	25.5127	21.0695	18.1287	11.8879	22.0772	38.4532	57.6786	73.4072	80.3343
P178M	18.2758	30.1316	16.0454	24.0477	24.0264	6.1071	15.9354	25.3417	38.1386	49.3156	73.2467	74.9562
P178I	16.3521	31.3043	18.3054	18.3731	20.2327	6.99995	10.6959	23.1064	28.4145	40.2847	61.8177	68.1359
P178F	0	0	0	0	0	0	0	0	21.4324	31.4175	59.1072	73.6055
P178Y	0	1.83252	0.0629866	0	0	0	13.3006	13.7072	25.1018	35.921	62.7303	79.2101
P178W	0	2.18181	0	0	2.358	0	3.2434	16.2491	19.9494	35.4785	62.4668	70.8752
P178K	0	3.77757	0	0	0	4.67887	0	9.1993	16.1296	19.3918	43.2311	59.1355
P178R	3.79131	4.42964	6.02672	3.794	5.47676	6.37946	9.55056	9.8862	19.801	32.5069	56.8813	72.0319
P178H	0	5.76352	0	1.33647	3.68678	10.0271	3.61783	9.87558	30.162	38.9183	62.6516	78.4813
P178D	0	0.870472	3.81558	0.260144	4.24122	0.967122	0	12.9384	26.3152	28.3209	59.31	74.7777
P178E	4.62551	4.95867	2.75995	0	1.20029	0	4.52123	10.5629	25.5047	36.2191	60.0345	74.0788
P178S	6.48103	14.9385	10.1622	8.50166	11.3932	7.64402	11.2427	25.8841	49.226	69.756	85.9949	90.0692
P178T	21.1871	19.3147	15.4483	14.0971	21.923	16.5721	6.3754	26.9658	40.8296	68.5973	82.4355	83.9529
P178C	12.7064	22.1596	16.51	15.2354	10.7766	12.6871	12.6538	38.0612	55.7896	73.4399	87.9325	89.7323
P178N	0	16.4654	0	7.61925	0	0	6.31366	21.2655	36.677	47.774	73.4065	83.0455
P178Q	22.9722	25.3541	21.996	17.5475	23.2931	23.8869	10.8089	18.7876	43.1847	51.0273	72.9262	80.1692
P178*	0	0	0	0	0	3.25875	0	9.99432	10.3359	12.043	19.0867	26.6351
E179G	0	0.295711	0	0	0	7.26194	37.555	65.8787	74.8396	90.0279	98.6739	94.9951
E179A	12.2799	20.3489	20.5966	19.1306	28.0452	43.3513	71.9351	81.862	83.2298	99.703	97.9958	96.8441
E179V	10.2039	12.402	10.1151	17.0948	19.237	38.4264	62.5698	78.9699	83.5042	96.4477	98.1153	96.9744
E179L	6.94977	11.0616	6.91405	21.8899	21.7462	38.2074	62.1598	77.3274	79.9619	96.5744	97.4817	94.0222
E179M	2.96602	10.536	4.68549	12.7217	15.3449	33.0296	59.1059	74.7415	81.2331	92.0424	95.728	95.3338
E179I	5.84875	12.0661	8.31423	9.34792	20.0788	38.1731	56.5572	74.271	81.1207	94.4619	98.5647	95.7167
E179F	8.66013	15.6185	7.21839	15.9741	21.1388	35.5613	61.3177	79.2016	78.9053	94.119	96.821	91.8194
E179Y	11.0438	12.1396	7.49008	15.9546	26.2553	42.4804	60.3388	77.1687	80.1423	93.0655	97.5619	95.4807
E179W	0	2.03922	0	0.0818408	3.10884	18.3895	44.6322	66.3055	73.6523	86.9896	94.0382	92.4499
E179K	4.62633	21.2904	9.0253	11.5258	26.296	36.0606	58.6517	80.8762	80.9757	94.7425	97.8281	95.5918
E179R	1.99459	5.40594	1.90423	4.6008	10.7489	27.7993	49.1077	75.3272	76.4577	91.2495	95.8237	94.388
E179H	13.6395	13.6163	11.6668	16.7869	27.8437	49.6408	64.1	79.3547	84.6109	96.9221	100.765	97.4911
E179D	38.0365	35.6685	30.3107	37.6304	55.1847	56.0278	74.4061	85.4601	89.6148	101.065	105.028	99.9925
E179S	9.14784	10.5212	4.94822	11.4913	23.7497	37.5847	63.0241	76.8644	81.6923	93.4448	98.1228	94.6913
E179T	5.54469	10.2841	9.39044	8.45771	14.7498	35.6456	57.2331	74.0827	80.7563	93.9161	99.7453	94.6208
E179C	5.71843	2.32175	7.2115	6.07352	14.6083	34.8344	56.0439	72.5655	78.226	95.7129	97.0784	92.7934
E179N	4.19722	12.876	5.37565	14.2519	23.3628	37.4799	57.0771	75.2281	78.9748	91.6689	101.402	92.7214
E179Q	11.4737	17.456	12.7657	15.8876	31.6496	45.4926	64.5409	82.3769	82.6128	95.0393	102.341	95.2713
E179P	31.2728	30.9009	34.2774	35.5253	47.289	50.4064	74.1945	88.2282	84.4218	96.5935	99.4175	94.7897
E179*	0	0	0	1.94	0	0.373163	8.20767	1.73113	12.6928	14.3127	16.4545	24.6235
G180A	4.40007	4.9407	1.03068	0	5.06385	12.4997	21.6673	51.6408	65.5012	89.0509	92.704	92.534
G180V	2.84153	3.28238	0	0.291867	0	1.10555	9.18856	19.5616	35.5807	60.4483	78.4328	84.2053
G180L	0	0.462015	0	0	0	3.27612	13.2802	33.1712	55.4505	78.0309	87.4519	91.1636
G180M	0	0	0	0	0	0	22.8783	49.6877	57.0716	81.6194	90.9368	88.2889
G180I	0	4.00034	0	0	NA	0	1.01796	5.82472	34.1982	54.5885	76.8142	85.0958
G180F	0	0	0	0	0	0	16.6142	37.6446	56.2907	73.254	89.9183	87.7199
G180Y	0	0	0	0	0	0	0	42.8762	52.1031	74.4287	87.2072	92.4053
G180W	1.48776	6.76271	3.22182	3.63355	0	4.74922	9.57057	27.2956	46.6524	65.9707	81.7704	88.1079
G180K	0	1.7528	0	0	0	0	19.9761	50.3659	57.7667	79.5679	92.8531	89.8006
G180R	0.0922659	0	0	0.104884	4.50515	9.03447	8.48827	40.1587	61.2706	78.5338	90.5572	91.8296
G180H	0	1.63995	1.53642	0	3.16487	17.2203	24.3888	58.5416	72.6737	85.8044	93.5859	92.1669
G180D	0.294825	5.46662	8.18732	10.8658	12.0339	20.1684	46.2266	65.1977	77.0913	89.2575	96.5748	92.4211
G180E	4.73831	6.07629	1.93567	7.2548	0	8.46173	42.3624	56.9401	71.7882	85.119	96.1222	94.6413
G180S	0	3.78961	0	0	0	9.64608	32.7174	57.6002	71.8032	86.7833	94.8145	91.8506
G180T	0	3.57894	0	2.62199	0	10.1399	30.8073	57.7478	71.2361	86.6514	96.7731	92.4871
G180C	6.53821	8.04714	6.94546	2.06302	12.2776	15.963	14.6029	42.3869	63.8432	85.1514	92.3201	92.84
G180N	0	17.3303	0	0	3.88367	7.68013	55.4406	66.0581	78.2342	90.4205	95.0122	98.4619
G180Q	1.72534	0	0	0	0	10.018	28.475	55.1032	68.4599	82.5226	90.9301	93.1194
G180P	1.98299	3.05453	3.1917	6.60457	0.732602	11.6204	15.3036	35.8593	65.7825	77.4083	89.5799	91.5271
G180*	0	0	0	0	NA	0	0	20.907	10.379	15.732	24.9286	26.1158
N181G	60.6361	57.0881	52.6338	63.1905	58.443	46.9184	31.5311	39.8072	53.749	69.2715	83.6858	85.8174
N181A	54.1911	44.6754	44.2029	54.3631	54.3375	49.1091	33.6142	51.016	68.2185	82.7405	91.2262	89.029
N181V	55.9005	55.5364	55.5519	57.019	54.5794	41.7921	24.5911	31.069	46.12	59.2555	80.5583	81.8725
N181L	26.8664	28.5715	22.2133	26.8214	26.433	19.7306	9.71581	17.2805	37.084	48.0938	73.4015	77.4971
N181M	57.0528	47.4006	48.8025	51.7322	51.813	36.7114	22.7199	19.4148	34.023	51.2859	65.8639	73.4518
N181I	37.2464	41.0289	34.7113	38.5409	29.8445	26.0591	25.3372	29.6031	45.1671	54.419	82.4592	78.9817
N181F	2.65562	16.0973	4.614	2.72176	0	0	0	7.43956	19.9148	34.699	49.972	60.8852
N181Y	20.7841	25.5118	20.7463	25.8299	19.1691	14.4695	10.0395	11.9286	30.9253	41.0038	61.8185	67.0946
N181W	12.5375	11.6828	7.9688	11.7875	10.9304	12.1707	0	8.24694	20.2968	23.048	33.6559	40.1062
N181K	10.8809	9.47915	9.31254	4.43415	12.8003	14.3848	1.77693	16.32	33.4776	51.8993	70.5755	77.9791
N181R	13.9594	12.6835	13.3756	22.7602	16.8573	17.9769	6.58762	18.1411	29.5833	37.1354	61.9705	73.5222
N181H	33.8957	30.4609	31.3142	37.512	36.0689	26.973	14.2092	18.1769	41.7651	55.4426	72.7383	76.868
N181D	14.6608	14.3656	12.263	18.5675	20.4464	16.4722	15.0483	18.9991	45.2453	58.8886	76.642	79.2039
N181E	27.7269	31.2033	28.5732	33.5565	35.3567	26.4492	16.4313	21.2714	41.1884	55.3911	75.1474	77.7864
N181S	61.1252	57.1811	56.1796	62.9001	60.8319	60.3574	67.2994	78.4118	82.2804	95.9564	99.354	93.3585
N181T	49.9945	50.9011	50.7867	48.9518	57.1333	46.2807	33.387	57.3047	65.0097	83.1221	92.8903	90.9879
N181C	60.7151	59.0601	50.0016	65.5198	52.9518	35.4074	31.7494	36.5491	50.3057	69.1985	84.8465	85.5307
N181Q	60.5229	47.3583	50.3009	50.8667	58.868	41.8535	28.9267	37.1894	52.7854	64.5374	85.603	87.539
N181P	12.0388	2.48414	0.317938	3.55641	1.00119	19.4615	4.77162	7.8307	15.4892	19.2267	37.0222	54.3605
N181*	0.672944	8.43357	7.42402	2.95672	15.8366	17.9032	0	3.10148	16.0763	18.2037	25.602	26.251
S182G	2.17324	2.44206	0.728607	6.20395	9.66166	15.8859	19.5496	51.6795	69.4813	87.0847	94.6847	92.3286
S182A	14.7859	23.5673	10.1878	10.8427	22.476	22.1555	13.4129	46.1412	63.0813	79.8672	94.6738	91.3021
S182V	6.74531	2.87019	3.90933	7.58141	8.51824	12.5611	18.7244	43.7905	62.2152	82.7518	90.6041	91.4104
S182L	5.6124	11.9904	4.09344	10.6253	4.32128	5.41013	14.861	35.8683	57.1619	73.3419	90.7058	91.4583
S182M	3.60521	9.90448	12.004	1.59845	0	1.276	1.56204	29.2116	53.3405	71.1929	87.3569	88.9319
S182I	0	1.49801	0	0	0	0	4.24625	28.0572	53.5598	76.7272	89.0002	88.0433
S182F	0	1.93373	0	0	0	0	2.99211	24.4141	39.0246	64.9994	84.9429	85.4689
S182Y	0	1.60808	0	0	0	0	0	22.4328	44.196	66.8946	81.8762	86.4002
S182W	3.88549	2.50538	0	0	0	4.71695	2.57224	12.6236	28.4593	50.6639	74.0868	82.2112
S182K	13.384	14.785	9.04978	11.8197	8.77409	10.4715	17.6507	44.2961	65.1972	80.1787	91.4271	91.8054
S182R	8.65299	9.53192	6.52832	7.88987	9.11056	12.041	14.4894	39.6298	58.7035	78.3884	89.1469	91.1868
S182H	9.99661	5.8561	22.9671	0	0.562455	11.5346	12.2576	44.3892	63.5639	77.2128	88.5711	93.1584
S182D	14.6821	18.4146	13.7013	20.6754	28.8648	44.8926	57.7372	71.8287	79.1751	93.2635	101.089	94.359
S182E	11.273	10.2231	10.3213	15.0304	6.36764	15.5127	17.7598	43.8058	56.8239	79.5974	90.4675	90.3765
S182T	43.3642	45.454	43.1752	51.2261	63.4006	73.3491	86.5669	91.8159	86.3359	99.177	102.35	95.1651
S182C	11.8814	17.3572	14.8833	19.1077	22.1556	31.7441	48.2594	71.676	80.338	93.1366	96.5322	97.1025
S182N	18.3953	26.0139	15.9091	27.6163	30.0389	42.5826	68.6374	86.4907	80.3709	92.5799	98.7374	95.4997
S182Q	10.0172	9.22669	4.92414	13.3568	3.49907	12.6394	23.569	43.6159	61.7429	81.9637	87.7894	90.4544
S182P	2.96291	6.15069	5.7057	11.1692	11.9167	14.7406	14.3569	13.9221	29.6204	40.7262	61.4111	74.8546
S182*	6.42178	11.5411	4.48756	0	9.67131	9.07664	2.30027	18.6844	23.5341	29.9803	35.008	35.9756
E183G	5.96363	6.87591	5.76785	7.01874	14.2341	24.3507	49.6402	70.1968	79.4438	95.1937	98.4886	96.1894
E183A	51.1654	49.1375	44.2341	55.6908	61.4408	65.5797	85.539	90.8767	88.8025	103.021	102.376	97.8396
E183V	41.4594	49.974	38.0704	49.055	51.253	57.821	83.4093	87.6255	85.9004	98.3995	102.83	98.3793
E183L	17.9896	24.5232	20.2687	23.7999	25.1134	37.0061	62.26	78.0112	80.1139	94.523	99.2793	94.508
E183M	20.3135	35.7111	27.8434	34.2349	36.6708	46.6384	62.5296	82.008	81.8891	93.2011	101.112	97.3816
E183I	25.9373	38.0034	30.6719	33.0899	37.6973	43.8257	74.2293	87.3021	82.3652	95.6731	100.236	96.5616
E183F	0	5.053	0	6.36637	0	17.3842	61.0991	74.7553	74.4364	92.7214	97.0626	93.8992
E183Y	3.10637	11.6022	9.71279	12.0445	4.96256	22.4023	54.0501	71.7374	77.7631	90.9142	96.7524	95.2756
E183W	4.35842	8.38872	4.46372	4.82229	9.73349	15.1533	36.7594	62.1818	74.1331	88.407	92.1336	94.3913
E183K	28.3878	31.33	37.9983	41.5165	33.4761	49.7892	73.9771	86.7082	84.0213	97.3103	102.891	94.0484
E183R	12.0156	14.567	16.0497	23.6794	32.1381	40.9463	60.6073	77.445	80.0378	93.9095	99.9809	95.3275
E183H	17.8429	20.856	17.5014	21.2781	28.6044	43.5546	63.0832	72.1745	78.7254	93.147	101.296	98.7449
E183D	4.79274	10.9317	9.92568	22.3178	17.641	38.0282	65.0292	78.9114	82.5819	96.2527	100.896	95.4679
E183S	19.8466	28.3894	23.0447	28.2411	35.4381	47.7577	69.4817	83.0093	83.3498	95.4947	101.165	95.6829
E183T	16.3227	26.2972	26.7444	27.8895	29.0855	42.3115	71.1582	78.6368	80.9779	94.8379	99.2191	94.4948
E183C	11.5084	20.0791	19.2816	25.4285	34.2258	49.2057	72.8644	81.0681	82.7587	93.7965	98.237	96.4523
E183N	0	9.11504	3.70641	2.02646	0	17.0256	49.7545	74.925	78.156	90.4524	99.1382	96.082
E183Q	24.5302	20.6035	22.2781	24.8311	30.402	45.11	60.6661	77.2054	83.9201	98.0544	98.0773	93.5216
E183P	38.1681	44.9177	41.294	43.1393	50.1585	56.3454	80.9799	89.9696	85.2497	97.0105	99.3616	98.0327
E183*	2.64808	5.24663	2.51153	0	0	7.00402	3.9176	11.1981	24.1814	20.4769	27.8311	25.3722
E184G	1.75765	5.39268	2.59918	3.49929	7.95801	28.9663	53.5428	72.2539	79.3575	94.7108	98.8074	95.2841
E184A	13.8183	19.1916	16.1488	22.7131	34.3999	50.7217	74.2499	84.0072	83.9546	98.1285	101.093	95.9444
E184V	5.782	7.93453	4.45903	10.9012	17.4692	28.3881	51.9918	72.1463	78.8211	95.1046	97.0729	94.3418
E184L	2.51576	7.1883	2.24738	8.2254	8.79083	22.4666	52.8974	72.2498	77.9577	93.2952	98.06	94.2954
E184M	3.56773	7.75466	6.20581	8.47723	4.28496	34.4454	56.1022	74.8017	79.8193	93.652	99.5569	96.503
E184I	0	6.74099	3.74529	6.81638	1.94751	16.7683	43.389	68.4219	75.9228	92.6963	98.4015	96.7278
E184F	0	2.70633	0	1.87556	2.70519	16.8091	50.3733	69.6122	75.4203	91.5846	93.7428	93.5179
E184Y	5.35186	6.98649	2.99399	10.4296	15.3449	29.8384	60.6374	72.903	74.0846	92.82	95.2805	92.5914
E184W	0.785739	4.89474	5.32758	2.63669	8.21437	26.335	51.5991	73.9243	76.8365	91.6535	96.8256	94.2204
E184K	3.92693	4.73889	0.464536	9.4695	1.657	30.1933	50.3835	71.1504	80.6282	94.3831	100.293	95.1577
E184R	1.16847	3.93267	1.34434	2.56486	13.1135	24.2078	44.211	68.556	75.6577	91.8518	97.7248	93.2897
E184H	14.5958	6.75244	4.37804	14.4468	25.1945	36.3762	58.5941	78.2198	79.1718	92.514	99.3706	93.8173
E184D	17.0035	15.7995	19.9037	24.1475	38.4961	56.4313	73.9197	82.4055	89.0621	98.2647	102.64	98.6127
E184S	7.31977	17.0506	9.1987	16.6956	24.9437	40.4333	67.7344	83.1891	83.0812	96.1273	101.234	97.4991
E184T	1.68727	10.4184	8.09351	12.4097	19.573	35.9076	57.1369	75.2873	81.7306	94.0911	99.9232	95.9311
E184C	3.14322	6.23475	2.41652	2.914	9.46869	29.9793	47.6479	72.2574	76.4072	91.6318	98.8688	94.2006
E184N	1.09464	12.1898	0.173924	1.69559	13.7963	32.0603	57.6398	75.9181	78.5794	93.8867	94.679	93.6881
E184Q	14.5897	12.6365	13.52	21.5405	34.1403	41.5941	69.547	78.5709	83.3893	97.8256	99.99	95.87
E184P	0	0	0	0	0	0	22.9965	49.3533	60.538	78.6576	92.2022	89.3807
E184*	0	0	0	6.12964	0	7.67885	3.22364	0	12.9066	21.186	13.0917	20.0418
D185G	2.20625	5.27356	2.60236	3.32876	3.85353	8.81076	0	10.0653	30.6369	44.1447	64.6561	73.4691
D185A	0	0	0	1.48941	0	0	2.96753	14.1836	41.5376	59.2457	76.3135	80.0238
D185V	0	0	2.73001	0	0	5.45493	4.11175	10.2162	23.906	27.3278	46.3919	62.1958
D185L	0	0.122652	0	0.622839	0	0	0	10.2591	17.8137	21.555	26.8318	46.0461
D185M	0	0.639748	0.739375	0	1.00779	6.34375	0	9.58742	20.6523	34.1895	55.959	65.9308
D185I	0	0	0	0	0	0	0	0	14.2298	15.719	32.4446	50.2445
D185F	0	0	0	0	0	0	7.36627	10.2614	12.9865	24.7989	32.1253	40.0612
D185Y	0	3.98665	0.600183	0.942814	3.95693	8.9827	6.21773	12.9083	21.0494	30.0034	34.0029	51.8668
D185W	0	0.479771	0	5.14876	1.84695	8.22615	0	8.31873	19.7562	22.0784	22.6019	35.2811
D185K	0	0	0	3.66948	NA	0.993585	7.4332	0	13.07	26.6948	26.9292	33.7664
D185R	1.45107	0	0.092021	0	4.53024	6.24845	0	8.16974	14.138	22.0061	23.477	34.1351
D185H	2.79945	5.79229	2.1967	1.91264	2.05577	3.64642	3.38049	34.8556	60.6781	81.6479	95.7368	91.2003
D185E	15.499	17.1094	16.751	34.1233	56.5515	68.6085	90.8968	93.4628	88.3246	100.371	104.584	97.455
D185S	0	0.469954	0	0.425567	0	2.83652	6.62697	17.5523	42.2466	59.6011	80.6011	82.8809
D185T	0	0	0	0	0	0	0	11.9085	32.6604	56.8867	76.3613	81.2673
D185C	0.688742	0.285755	0	1.01161	0	0	4.28963	18.1198	46.4507	66.0584	83.6967	84.5862
D185N	0	7.93376	0	0.178978	0	4.15611	9.28669	15.5476	47.2463	69.1104	79.3944	84.4581
D185Q	0.0846198	4.13356	1.7523	0.0262673	0	6.03189	20.4455	51.5516	63.5602	86.1742	90.0436	89.6238
D185P	0	0.846366	0	1.58759	0	0	0	6.17838	16.0995	22.4693	25.5045	40.2838
D185*	0	2.68857	0	0	0	0.489105	12.5647	0	17.0347	14.6755	11.3775	18.8864
T186G	0	0	0	0	0	0	0	5.66287	18.7127	31.107	56.6678	73.921
T186A	2.31678	5.70848	3.8874	1.4189	10.5314	15.3716	33.0873	56.8344	70.3022	87.436	96.1056	93.7444
T186V	34.8115	42.5308	37.6993	41.3701	51.6075	56.2065	80.918	88.8221	85.8984	97.8556	101.731	96.6427
T186L	0	4.74629	0	5.61066	0	0	4.99386	17.536	45.7863	64.974	83.0162	85.6948
T186M	3.0529	9.86172	1.95089	6.7464	7.53447	14.0471	27.8691	55.938	68.8927	86.7809	90.4208	93.6504
T186I	23.0694	36.6795	17.1289	21.9713	6.56732	1.49654	27.544	45.2735	58.0423	75.6652	89.0032	85.8481
T186F	0	0	0	0	0	0	0	14.8503	5.1706	7.14147	37.5618	56.1859
T186Y	0	0	0	0	NA	0	0	0	8.71318	16.1226	35.4255	60.5981
T186W	0	0	0	6.02154	NA	0	10.0109	2.19046	13.4975	15.4624	15.0601	32.0455
T186K	2.21993	5.74658	1.18855	0	7.09293	5.11174	9.67997	9.88853	29.5397	32.3494	28.9894	31.9274
T186R	0	0.344422	0	0.882873	0	1.13402	4.21858	12.6813	15.1331	20.0595	24.485	26.7546
T186H	0	0	0	0	0	0	3.78294	0	14.1174	7.22218	1.35638	38.9666
T186D	0	0	0	0	0	0	0.266466	0	11.4083	6.94384	11.8521	22.7046
T186E	0	0	0	1.6766	0.1266	0	0	8.14014	13.8536	22.8709	25.8728	43.1525
T186S	0	2.15873	0	0	0	0	14.0911	23.4221	40.3897	60.6202	81.7819	87.3219
T186C	0	3.39635	0	0	1.77607	27.3828	61.6552	79.8901	82.3604	93.2681	96.3091	97.5124
T186N	0	0	0	0	NA	0	8.26312	0	6.58246	10.7611	27.4559	44.9865
T186Q	0	0	0	1.12218	0	0	0	6.75296	16.796	28.3032	44.5056	71.3513
T186P	0	0	0	0	0	0	3.2989	7.38328	21.4209	28.8074	47.5186	66.528
T186*	0	3.32576	0	0	0	0	6.8733	0	15.0163	13.7144	19.095	27.0568
R187G	0	0.891628	0	0	0	0	4.75971	12.2089	35.512	59.472	81.0994	85.6186
R187A	0	2.57839	0	0	2.60622	11.0942	15.9464	44.9165	59.3426	79.8331	92.6063	89.4479
R187V	4.15904	7.40143	4.89865	6.19126	22.0853	38.4748	60.8973	77.987	80.8488	92.8001	101.473	95.2579
R187L	5.76401	5.031	5.84889	6.88925	18.5399	25.2899	36.529	63.4363	73.3332	88.0321	96.7223	95.7955
R187M	7.49587	8.36489	7.73654	10.2157	21.8453	34.8708	45.7902	71.1182	77.3203	95.1725	97.6653	94.5937
R187I	0	5.21949	4.49434	8.13204	15.2934	30.3043	63.2031	81.6922	82.6216	96.0106	98.5412	95.981
R187F	0	9.32998	0	0	0	0	0	8.52539	21.4223	45.5334	70.2038	77.6761
R187Y	0	2.71797	0	0	3.0904	2.14228	0	15.9526	35.4703	51.9408	77.8122	77.7065
R187W	2.0672	0	0	0	0	2.91468	1.02041	7.97705	29.1752	49.3593	67.9685	75.903
R187K	46.0261	41.4458	47.7331	54.4047	53.5215	55.5791	80.3115	86.8456	84.6151	98.2581	99.8893	93.2447
R187H	0.395945	0	0.361348	0	6.21808	6.11367	15.1432	31.0745	64.297	77.6486	92.6602	90.929
R187D	0	0	0	0	0	0	0	0	15.9447	14.8242	19.5949	44.4242
R187E	0	0	0	5.12081	0	0	7.23692	21.839	46.9145	63.4598	83.9077	88.2899
R187S	0	3.21423	0.790599	1.27158	0	11.527	11.024	39.3757	64.1663	77.4606	90.4004	91.8566
R187T	6.61893	4.41482	2.8657	5.42719	20.953	43.2572	60.6374	74.0437	83.7329	93.6672	98.6306	96.6462
R187C	3.64207	4.6243	0.970249	7.23208	8.88511	34.6634	47.8418	72.0987	76.7132	92.7169	99.7531	95.5825
R187N	0	0	0	0	0	0	23.7502	50.4784	68.7327	79.8941	86.492	92.3419
R187Q	14.3388	8.79555	3.53466	8.19062	16.2852	25.941	55.3791	69.5361	77.9369	92.8505	102.895	94.8493
R187P	4.06721	0	0	0	0	14.7389	0	1.5399	20.8478	21.3607	16.4652	41.129
R187*	0.0431553	1.64271	0	4.31665	0	9.16203	2.83536	9.4961	7.06476	7.59803	28.5459	19.3739
L188G	0	3.266	6.50737	1.11837	0.0606329	13.6804	36.5579	60.3584	74.1254	90.3322	96.4111	95.0133
L188A	6.2915	9.03885	9.26281	19.0399	37.2396	53.646	74.3532	83.3598	84.0239	98.5106	102.081	97.7821
L188V	7.88301	9.13826	8.68083	16.4269	34.2549	51.3235	75.2889	84.3661	84.5297	98.1482	101.489	97.2897
L188M	23.9751	24.7637	22.2828	30.9911	44.9972	61.3188	76.7494	86.301	86.5701	102.138	104.574	98.8224
L188I	1.65191	19.0001	8.28773	21.7571	20.0797	34.6469	84.6052	90.5928	82.2185	95.5309	101.887	95.8426
L188F	0	10.9693	0.972885	3.04435	2.54261	14.8451	61.565	73.4093	77.8549	93.4247	97.9022	92.8898
L188Y	0	4.06332	0	0	0	18.8803	53.7608	76.0245	78.165	92.2028	94.5494	96.001
L188W	4.37093	3.16844	4.17584	9.58091	20.3626	34.7523	51.621	71.1615	81.4114	93.0976	98.5291	93.7661
L188K	0	0.935109	0	2.87805	0	0.0831451	24.7494	52.0242	68.7082	84.6509	93.3169	92.3639
L188R	3.28679	6.05975	1.24488	6.46689	13.7949	18.2064	23.5941	53.843	68.5513	85.6982	95.8743	91.8947
L188H	1.46241	6.04528	3.6833	4.93455	8.39824	29.9466	55.7783	74.2574	77.8469	92.8824	96.6505	95.7911
L188D	0.0198442	1.99258	0	3.69576	0	12.055	39.2368	67.4621	73.8461	90.054	95.0684	94.9039
L188E	1.90573	3.96018	0	1.95809	3.53364	18.3427	38.993	64.3031	74.3092	93.6053	97.4037	94.898
L188S	3.6245	5.37206	5.61322	7.50776	25.2776	41.0661	66.5019	79.6182	82.9393	96.4209	101.762	96.0635
L188T	14.3054	14.0376	17.6193	26.5604	53.0001	68.7473	84.8978	89.215	85.7627	100.388	103.743	97.3327
L188C	14.4864	15.4767	13.629	29.1669	49.4902	61.8	83.19	90.3676	85.9445	99.9481	102.756	95.2767
L188N	0	2.1438	0	0.419388	0	11.8657	59.208	74.4591	74.8882	92.2536	98.4593	93.0895
L188Q	7.73921	6.22984	7.33777	5.5555	11.2662	30.8109	47.2736	71.2104	74.8569	96.0591	99.0247	93.578
L188P	2.57228	2.36772	2.031	0	7.26979	10.8489	3.98343	0	17.2357	16.2232	18.5381	37.7638
L188*	0	4.89814	0	0	0	5.5721	0	0	17.8476	21.2431	12.3861	27.4368
F189G	0	0	0	0.3936	0	0	2.57433	5.39416	14.5135	20.1291	20.801	24.4856
F189A	1.85409	3.73871	2.08585	5.06382	10.6538	10.33	6.12563	4.87176	25.9777	25.3363	51.0789	65.8499
F189V	8.82802	7.31354	9.56949	10.5416	8.24662	16.838	20.4672	44.0559	63.8275	81.2464	90.2412	92.2573
F189L	4.22308	5.91447	8.60913	9.85439	12.4803	30.6952	44.3281	68.4415	76.3913	91.7556	95.5552	93.6956
F189M	8.45286	2.6978	3.69864	7.1589	21.4415	19.8092	22.0216	60.2738	66.1821	86.514	99.019	89.7682
F189I	4.81482	1.05915	0	0.858201	0	8.03923	6.0663	47.7384	64.0823	85.8077	91.3515	91.2961
F189Y	47.1092	38.3947	37.9953	44.243	38.1939	36.2092	28.7956	53.3222	68.8183	88.7239	94.4785	95.9134
F189W	32.9947	29.9644	28.2346	33.3462	27.5895	15.8254	16.1188	11.8714	26.4169	30.7339	53.3685	68.9733
F189K	1.46944	3.9371	3.79388	1.24266	0.477001	8.69587	2.68738	0	18.8454	21.0165	19.5323	26.958
F189R	11.568	0.710612	5.34592	8.41621	13.495	21.1992	8.37999	13.0373	16.4551	20.8074	23.0843	28.5919
F189H	12.3087	3.59157	9.34164	11.6791	24.8705	18.073	0	7.15887	14.392	24.0962	45.2729	64.9507
F189D	10.6965	1.80234	8.29763	0	0	15.5328	10.6915	7.17792	22.5478	24.8888	28.1483	27.0691
F189E	7.30207	1.65548	4.7104	8.77173	0.324053	11.2191	4.7813	3.26061	17.5721	16.1675	17.0063	29.3802
F189S	2.15549	3.36072	6.26327	6.68091	7.85841	14.1668	0	9.72159	22.2724	19.5426	26.2879	35.2281
F189T	6.26659	1.32172	4.91497	4.0772	11.7925	16.3174	2.84255	0	20.0446	20.631	44.7302	66.9477
F189C	8.77142	3.48862	4.07253	7.78986	13.7555	10.1541	0.88022	0.731426	21.1066	26.2038	51.2406	74.4921
F189N	1.86349	0	3.11499	2.48981	0.738088	5.35276	5.77039	0	19.3065	18.0706	6.66158	28.1781
F189Q	4.4246	2.32839	1.03513	7.03072	3.41235	16.3482	2.19344	0.923797	14.8368	25.6271	30.1289	49.8086
F189P	2.7278	3.12533	7.00674	3.00092	15.2588	22.7077	4.48692	7.11954	15.087	19.3405	15.2206	18.5472
F189*	5.78698	4.32361	3.38365	4.95518	6.78941	9.2011	12.7291	2.22039	12.8054	14.4381	18.3741	26.1729
A190G	0.460828	0.252704	3.627	5.00126	0	5.14651	5.32245	33.0288	55.4556	73.7113	89.3577	91.2211
A190V	48.1806	54.0633	53.1123	72.9568	80.4873	83.8873	106.595	101.637	92.483	104.771	103.459	97.6833
A190L	43.1057	54.0068	45.921	53.2387	51.2169	55.7308	93.6869	94.9162	86.4362	101.28	102.749	98.2702
A190M	11.0052	18.5734	14.1844	15.9632	8.06904	17.668	38.5226	59.0314	74.9285	87.6184	95.9148	96.0155
A190I	30.9098	49.5515	41.3022	63.9352	63.199	65.501	106.935	101.382	86.4321	99.8179	102.231	95.1221
A190F	0	22.3548	0.642187	7.47804	0	0	12.712	16.7154	20.7596	43.2603	66.7252	79.7789
A190Y	18.4087	31.6359	19.9031	22.5996	1.7536	0	6.77306	10.6435	19.4477	22.0589	25.8367	40.5072
A190W	2.45217	11.098	3.46578	7.82986	0	0	4.21016	13.8945	15.4586	20.7485	21.7817	23.5138
A190K	0	3.41421	0	0	0	0	0.939238	18.1796	12.5156	12.8093	23.3843	19.5626
A190R	1.78207	0	2.63693	0	0	9.78844	0	8.45901	17.7648	16.3127	20.8764	27.6748
A190H	21.2675	36.5234	32.988	38.3905	27.6399	12.1402	9.89965	26.467	37.1177	56.4159	77.9253	82.3821
A190D	4.04639	7.92975	4.76566	1.7264	2.6047	6.6423	0	0.452364	23.1908	26.9682	21.7149	36.4591
A190E	0	0	0	0	0	3.2713	0	4.74367	20.5687	22.7206	22.8115	23.6407
A190S	0	3.38915	0	0	0	0	22.4526	55.7373	65.4449	82.7611	92.8758	93.7417
A190T	2.50778	8.63765	8.6495	19.6441	48.1784	63.4487	85.4035	91.3181	87.851	100.902	103.333	97.9168
A190C	66.0198	72.7581	66.3511	78.883	81.1311	82.4785	106.057	101.562	92.4973	102.027	100.971	98.4064
A190N	11.9843	23.0694	15.882	12.4438	3.37877	0.178816	13.0435	41.1439	53.3486	73.9843	89.9666	92.1467
A190Q	18.2436	30.5234	18.845	16.5328	16.5522	8.35591	6.32362	16.341	20.4957	32.6761	35.4874	53.4701
A190P	0	0	0	0	0	0	0	0	12.9369	21.5185	35.6992	57.3763
A190*	0	0.0723677	0.0634317	0	0	0	10.6718	22.2755	11.4357	14.5887	29.8416	32.8518
D191G	0	4.07474	1.82065	0.309984	8.30609	9.32594	14.8927	46.2668	63.3832	82.7812	92.2692	92.3931
D191A	0	2.0539	0	0	0	0	7.47622	26.9184	50.0876	68.7101	88.7544	87.6522
D191V	0	0.678337	1.72744	4.07001	0	3.34839	1.39021	5.62388	24.2905	27.697	35.8877	54.1461
D191L	0	0	0	0	0	0	0	3.753	15.7065	20.0063	44.389	61.0987
D191M	0	0	0	0	0	0	3.89557	10.675	26.833	41.9996	61.5565	78.2395
D191I	0	0	0	0	0	0	0.4653	0	10.9679	15.5688	24.6201	43.5832
D191F	0	0	0	0	0	0	2.07901	3.10941	1.0711	24.5622	38.1643	55.7218
D191Y	2.07563	7.39734	0	0	0	9.01802	6.57891	8.60825	25.072	35.2901	55.0033	70.1223
D191W	0	2.12716	0	0	0	0	10.6615	5.94546	15.0355	21.2549	39.9387	61.5934
D191K	0	0.739484	0	0	2.3533	0	15.5366	20.6008	33.421	56.4919	81.0345	86.6218
D191R	0	0	0	0	0	0	0	6.1297	25.7222	43.2007	72.6279	81.6248
D191H	0	0	0	0	0	0	0	8.46474	37.8805	56.6696	77.503	84.489
D191E	3.00356	6.17113	1.9121	9.071	14.8906	31.328	47.1025	73.2615	78.966	95.2428	100.376	94.904
D191S	0	1.28254	0	1.38792	0	3.25137	29.8468	59.8881	68.6608	83.174	93.1934	92.125
D191T	0	0	0	0	0	0	1.32327	36.5	50.4242	68.8852	81.8533	89.1678
D191C	0	0.782188	0	0	0	0	1.64084	20.2629	42.0005	66.9449	77.0072	82.3604
D191N	4.26194	16.2407	13.9661	22.9106	34.9416	48.3676	78.3441	82.1117	83.6017	91.9736	97.9216	94.4337
D191Q	0	0	0	0	NA	0	0.17656	23.3598	54.3671	71.4729	87.7515	90.5139
D191P	0	0	0	0	0	0	0.177041	3.11152	8.26931	13.3155	23.4093	23.7896
D191*	0	1.90294	0	0	0	0	0	20.2681	9.42105	20.7709	31.9822	20.0196
T192G	0	0	0	0	0	7.66008	14.5507	44.9934	60.3955	77.331	88.4363	88.947
T192A	9.86389	10.714	8.66362	7.65949	12.5663	17.1709	20.0295	45.0132	65.6697	81.2123	90.6522	90.121
T192V	0	0.176737	0	0.747641	0	12.3928	19.1881	47.7429	65.4282	80.451	91.581	92.6303
T192L	4.93494	6.55682	6.56017	10.5276	20.2536	40.6077	63.1341	81.3306	81.1323	95.7425	102.12	97.0987
T192M	2.44645	7.68749	3.04616	9.08028	16.9971	31.7184	58.3754	75.2087	80.7204	95.3497	101.812	96.8284
T192I	0	0	0	0	0	3.45041	21.0325	47.4873	62.8352	80.7636	92.2638	89.7495
T192F	51.2904	54.4282	46.1159	55.1861	57.2593	62.4773	91.1306	90.9809	85.3454	99.3091	102.866	95.0908
T192Y	17.1065	21.2698	18.4128	21.1078	28.8031	35.738	63.9652	77.6969	77.2882	91.5863	96.3876	95.0091
T192W	0	3.30973	0	0.801196	1.75036	8.8374	24.7296	54.829	62.8415	80.923	93.3165	90.5309
T192K	0	5.33642	4.42766	0	9.57904	17.9544	35.9445	64.9039	75.7724	88.6048	96.0665	94.5903
T192R	0	0.232116	0	0	1.1907	6.95816	22.3461	49.2489	66.7115	83.8767	94.5895	94.336
T192H	6.91928	0	5.26555	11.9199	9.18961	25.2726	43.1747	69.0552	76.4386	87.1099	92.7761	94.3878
T192D	1.47046	0	1.3486	0	0.800254	14.3778	0	4.96007	22.9744	9.98494	17.6002	39.0769
T192E	12.124	17.8406	11.3249	11.6098	4.2824	0	13.1173	11.7335	30.6739	44.7549	70.043	81.771
T192S	6.93404	7.41789	5.34279	8.33827	8.47492	16.5081	28.2269	56.3402	67.5539	83.248	93.9971	91.809
T192C	1.79921	4.32564	11.0651	2.11012	7.45132	25.5125	48.0606	72.989	76.7385	89.293	100.142	95.571
T192N	0	1.83729	2.0048	2.1195	6.95141	14.9823	34.1489	63.5505	72.7911	87.2939	96.3608	93.6779
T192Q	0	5.87661	0	0	0	7.53855	15.1489	42.2835	65.4244	80.4597	96.5763	94.942
T192P	0.668696	1.74739	0	0	0	6.776	0.399961	0	16.1952	17.4441	13.0253	28.636
T192*	5.98523	0.649087	0	0	0	0	0	11.776	19.0391	14.217	22.6853	26.1084
V193G	0	2.15698	0	0	0	0	2.5459	11.7002	13.2188	14.7195	21.37	21.7689
V193A	6.20145	5.99579	5.8331	7.42082	6.13496	21.5596	14.428	10.9134	27.4543	37.0965	57.6608	74.7831
V193L	64.3359	60.0348	61.2761	62.4606	69.2747	60.6769	49.5258	65.916	77.9829	91.5152	98.5044	97.7205
V193M	71.6452	65.6392	67.3318	73.056	76.9879	62.7073	42.706	44.8321	55.3279	80.5308	95.4151	92.917
V193I	56.956	56.3446	55.212	75.1493	82.36	87.3936	107.911	100.176	93.2788	103.833	101.194	96.153
V193F	16.9423	17.1655	16.0666	21.7104	28.5284	39.2019	50.5417	72.1465	77.3042	91.262	96.8977	95.146
V193Y	14.6192	17.1344	9.49896	18.2208	10.6535	12.7767	12.4626	31.1543	49.8939	70.8638	92.0699	84.9749
V193W	75.8464	68.3615	68.3498	73.3954	72.2872	60.1037	38.2739	38.299	38.757	37.2353	57.4352	73.9912
V193K	2.67976	6.7417	0.692745	4.76247	18.7847	6.85076	3.84754	9.90765	4.9277	11.3986	28.0328	32.6627
V193R	5.09549	2.1974	6.5969	2.48602	3.38477	11.1703	0	6.5803	14.3881	16.105	19.9955	23.6301
V193H	37.4944	42.1752	39.5149	42.1849	42.7711	34.3568	5.74184	10.824	28.1729	31.6103	43.0945	66.3081
V193D	2.16927	4.38802	1.25996	6.49634	0.0232122	20.0699	0	6.24132	17.5698	17.2218	29.721	20.9835
V193E	0	3.71456	4.01061	1.01161	0	10.1646	0	0	17.1259	18.3402	13.848	20.2431
V193S	13.5466	6.23468	7.41547	6.25639	21.6252	19.8528	0	14.4391	20.7235	20.7338	31.9284	48.8929
V193T	14.6909	14.5525	11.1662	14.7029	21.6152	17.5124	7.76858	22.6337	35.0789	49.2685	74.3728	82.7485
V193C	57.3273	46.9618	46.9492	53.6295	49.4143	41.9085	39.6821	49.3784	64.3985	80.5122	92.0258	91.4727
V193N	23.0813	23.7074	20.5241	17.2699	20.2972	14.0507	5.08592	13.8335	10.6714	23.3353	47.2028	59.4637
V193Q	38.7215	35.7161	39.8285	37.7712	39.8373	23.734	7.13062	14.12	24.9531	32.4342	51.2585	67.8026
V193P	4.71148	0	4.60068	5.82481	2.57545	8.30362	1.93343	0	9.07306	13.2505	20.3355	33.797
V193*	7.25823	0	3.80064	0	2.22117	17.1251	0	0	10.9225	15.4689	13.0622	19.9616
I194G	5.5037	2.7871	5.11665	6.17771	12.3755	13.2842	0	0	18.7478	25.4631	49.0154	65.386
I194A	7.64074	4.08426	7.09281	4.52708	10.0301	16.5852	0	9.56516	31.6907	41.0623	69.0248	78.2826
I194V	38.2277	32.3371	39.208	47.6252	59.1331	71.6977	79.6155	85.9353	91.0465	103.288	102.739	99.44
I194L	5.53276	2.61049	4.04837	9.95497	3.90234	17.8453	9.96793	33.0932	59.1321	76.82	88.3889	92.3126
I194M	8.18513	4.46655	3.23621	11.7279	7.265	14.3173	0	18.3557	31.7242	44.7968	68.0429	83.2498
I194F	0	1.88793	0	0	0	0	0	0	17.1233	15.3728	14.5677	17.8104
I194Y	0	0	1.57165	1.88743	0	6.13763	0	7.98518	24.4079	22.9958	15.9394	20.0037
I194W	4.97215	0	6.51587	2.69867	5.12711	20.0005	0.947682	0	21.9977	20.1992	12.7982	32.1544
I194K	10.6739	6.76938	2.8875	6.44659	2.02923	12.4339	4.3912	12.3055	22.1041	35.2808	60.4744	69.7935
I194R	8.54297	0.513507	8.61513	8.00656	12.8363	23.1297	0	0.494937	19.0356	17.9799	31.0346	52.7515
I194H	7.91197	7.04087	5.36128	0	3.278	14.9639	5.8817	0	25.0615	26.3656	52.5263	71.2782
I194D	9.97827	0.630976	1.34391	1.54476	10.7423	7.17657	0	6.42284	13.3264	14.0494	28.1777	22.6244
I194E	5.02852	4.83085	3.68468	5.26602	0	12.8672	0	6.52772	19.4509	15.0932	31.0291	35.7711
I194S	7.24443	0.987666	5.43397	6.30096	16.6288	15.3142	2.99255	10.4193	21.686	29.8039	50.8688	68.9995
I194T	10.5026	10.3006	9.05904	5.80675	20.6154	19.551	0.591476	17.2134	31.9839	41.1087	68.8238	77.7627
I194C	12.4251	7.44222	9.89475	9.09286	18.4163	23.1755	24.8019	48.0234	69.2695	87.731	97.6332	90.0537
I194N	4.13097	0.0481528	4.84362	5.9213	6.21808	7.55056	18.6974	15.8507	36.866	57.3597	78.0443	82.683
I194Q	0	2.99379	5.47856	1.5107	20.8317	13.7056	0	18.13	22.6057	18.3057	31.7893	50.0556
I194P	4.12701	0	0	5.49481	4.82924	8.06808	12.3996	12.8599	20.2651	23.7033	30.5695	23.018
I194*	3.5723	2.70254	1.22114	4.80403	8.11248	2.75682	0	5.23159	18.1451	22.9481	33.7313	21.9033
R195G	10.2787	8.75303	8.46912	12.3351	24.004	34.7045	40.1139	65.4719	74.0267	86.3823	93.4951	90.2065
R195A	28.8894	15.486	18.3532	23.3065	44.1379	45.9616	34.3805	59.7925	70.508	82.871	89.9901	87.7319
R195V	7.01435	0.983779	5.37625	16.1667	8.9875	20.9252	3.83111	19.4502	43.6459	59.7638	72.7161	77.0271
R195L	1.40483	1.18481	0.346172	0.275354	5.02121	6.81324	8.10531	30.0301	49.3482	66.2576	80.3547	82.7376
R195M	28.7663	24.7318	25.3883	30.9892	31.6981	33.7654	35.5508	57.3452	66.6011	81.3805	85.1137	88.9066
R195I	0	1.98576	0	0	0	0	10.4131	24.7058	43.8547	56.1445	70.0096	74.0503
R195F	0	0	0	0	0	0	9.7124	8.61688	25.3974	43.101	64.8892	67.2824
R195Y	0	0	0	0	0	0	5.3951	16.7906	31.3995	53.7046	70.8766	73.0356
R195W	0.843407	0	0	0.834742	0.691649	1.97661	5.41519	13.8046	36.6053	51.5361	64.2081	68.8916
R195K	45.7224	42.396	44.6983	54.6617	54.2923	63.9895	79.9729	88.8553	86.9417	101.246	102.529	98.8274
R195H	0	3.3612	2.82511	10.7442	7.17584	19.1352	28.5774	53.9814	71.3028	85.3723	93.8541	90.6116
R195D	0	0.00412147	0	1.40569	0	13.4353	0	13.6247	40.6692	55.7183	79.9617	83.297
R195E	6.86215	11.7977	6.36369	7.56165	12.5379	19.6784	11.699	41.1267	59.6875	77.9375	90.637	91.6818
R195S	15.1735	22.3201	14.3898	21.2728	33.1459	37.7147	55.1892	69.5099	74.0075	87.8211	93.3462	88.1892
R195T	20.4239	17.0741	14.3682	29.228	45.4235	51.325	50.9176	71.8866	77.1964	92.4623	96.846	90.4353
R195C	0	4.54969	0	0.325402	4.61927	1.19531	22.8082	42.2556	56.3668	73.2858	83.6824	81.2416
R195N	0	0.480022	0	0	0	1.4245	24.9173	61.7247	67.8223	85.39	94.8929	92.148
R195Q	29.2558	25.2167	27.2593	33.8616	35.1326	45.7271	55.3851	77.3285	77.7633	96.1772	97.8171	90.7556
R195P	7.40221	2.36888	7.53225	1.17685	9.89521	22.9415	3.80471	0	16.3922	23.3497	18.6441	20.9987
R195*	0	0	0	0.622714	0	0	0	14.4376	16.0536	24.9045	24.5767	24.213
L196G	10.2173	0.696843	6.09336	7.59098	18.2304	23.1844	20.0304	53.7748	71.4234	87.2398	95.4665	93.8669
L196A	14.3407	4.50658	11.7149	14.8446	44.8937	67.174	66.9183	81.0073	89.0718	98.8876	100.996	98.4827
L196V	10.4691	5.10667	8.99487	18.2646	37.9673	60.7992	74.1158	85.9145	86.2307	101.149	101.162	95.9554
L196M	21.3681	16.7177	18.6676	30.3377	51.1125	70.2401	79.9053	84.9098	87.8231	103.848	101.329	95.7802
L196I	0	7.90712	3.1492	6.8819	10.2841	26.5872	61.08	80.5268	79.7909	96.0455	101.209	96.6283
L196F	0	9.1117	5.14853	11.7849	23.9044	43.1822	79.62	85.2998	83.2015	96.4845	100.332	97.206
L196Y	0	6.96112	0	3.19402	22.5418	37.3246	77.892	86.5033	78.3157	93.4536	104.132	95.3041
L196W	13.9299	7.0934	7.87005	13.105	18.6821	36.2059	42.2068	66.8967	77.4062	93.9088	99.0587	93.7077
L196K	4.38302	1.8537	2.13281	4.23797	0.515777	15.701	37.7291	64.9929	75.6459	92.8607	96.9725	94.1771
L196R	11.2626	2.87909	7.55284	11.801	38.5938	57.7717	60.9242	79.6872	84.4454	100.828	101.642	96.9241
L196H	12.9809	1.14549	10.294	15.9585	40.2679	62.8182	74.5874	83.888	84.8229	99.453	100.984	95.7723
L196D	5.37081	2.67647	2.98056	0	27.7594	6.92084	2.88579	19.8883	12.8605	39.0531	50.6146	68.2734
L196E	5.8703	0	2.69128	4.99106	0	12.0338	12.7138	36.4398	62.1578	79.4131	91.1208	92.2317
L196S	9.81723	6.3724	7.77635	13.2535	29.6803	53.0211	62.5467	80.7693	85.8141	99.9121	101.724	98.6181
L196T	12.4484	7.01816	12.8619	26.4631	65.8761	78.7372	88.4395	95.4956	90.7373	103.817	105.398	98.1847
L196C	15.0398	7.81101	14.3946	21.9639	45.8113	70.2509	77.7814	84.6001	89.239	105.208	100.101	99.9985
L196N	0	1.57912	0	1.53489	0	6.41202	42.6313	69.6313	71.7592	89.0521	100.932	97.5695
L196Q	5.06338	5.79707	2.31814	13.0582	31.566	61.0775	70.8523	88.4107	86.5493	97.1946	99.1417	97.8948
L196P	10.5034	0	8.41088	8.01362	17.681	29.4023	0	11.0035	22.2992	14.9003	35.146	59.6052
L196*	5.7577	0.747293	1.32398	0	0	5.44179	8.26312	15.0394	18.0317	24.7307	31.8321	31.0511
N197G	5.20023	3.6218	4.04173	6.32963	5.962	12.0279	3.58726	8.42022	25.5564	34.7354	60.0193	77.8036
N197A	7.90807	2.92506	4.12244	5.8664	11.6844	15.1364	1.83681	6.79573	23.1835	28.9836	52.3542	65.6607
N197V	6.68105	2.92852	5.00933	3.80731	14.5574	21.7627	8.43603	3.36323	21.2759	19.8941	25.4649	31.2331
N197L	9.38701	0.390731	3.00744	7.45394	11.1318	18.5242	1.00611	3.00622	17.5528	20.5193	26.1609	27.9626
N197M	9.28141	2.15732	2.96926	5.22218	16.0162	20.6919	0	0	17.318	22.0999	28.8188	39.3657
N197I	0.93	2.69434	4.16615	5.58557	0	13.4535	0	0.88054	14.6874	14.4968	12.3927	28.3293
N197F	0	1.52072	0	2.1171	0	6.5158	0	0.969687	8.38445	26.9653	28.1118	53.2504
N197Y	1.15978	3.12894	0.534624	11.4857	4.55674	0	17.1616	0	31.4597	37.1211	64.6069	77.1995
N197W	5.89906	1.9734	6.91202	5.26916	21.8897	18.1306	0.36946	6.70843	19.3387	18.8441	38.4223	55.4592
N197K	4.70228	5.36099	1.99933	10.1275	0	15.7263	6.15787	14.3328	31.6902	52.4743	76.3895	79.3307
N197R	10.9198	3.55982	5.04063	7.09873	15.6007	14.1633	11.4059	9.60631	16.5387	26.3663	24.6116	25.6613
N197H	6.43862	0.716337	5.92427	5.14083	19.669	21.6122	8.01907	4.80394	40.9518	60.135	73.2968	86.8462
N197D	14.5436	11.6776	12.8013	15.8355	20.7451	28.1092	14.6707	15.0195	36.2207	48.6703	68.3841	77.9266
N197E	8.73567	5.69669	4.97054	3.80313	3.7998	23.4625	2.78059	2.46266	17.0904	21.5637	28.6221	39.7691
N197S	9.14858	4.3884	7.19816	8.61155	11.4123	16.012	8.18947	12.2833	32.5328	44.9027	69.0606	77.9357
N197T	9.69586	3.67678	7.90085	6.63528	11.0966	19.0229	0	6.42472	25.4716	20.8419	43.4302	69.6391
N197C	3.67015	5.06598	4.47621	4.87249	10.2696	14.0094	0	0	15.3591	26.4483	43.9618	60.5692
N197Q	7.64319	0	4.77683	3.59921	6.60205	16.9067	4.38692	0	18.4452	36.775	58.7136	73.7365
N197P	7.14122	6.75515	5.72593	6.04732	16.1114	24.702	1.17076	16.6977	19.2846	20.7014	29.0577	23.4216
N197*	7.41657	1.42605	5.16417	3.18455	16.1613	17.5991	1.09458	17.1635	15.3848	12.9947	26.6596	11.3381
L198G	6.72816	0.509773	3.52735	6.27384	7.75099	13.0469	1.04014	3.45394	19.4061	16.2981	30.8854	52.6844
L198A	8.32511	1.36521	4.05744	10.7241	13.2895	14.2865	1.3875	15.2868	20.2712	23.9417	33.0978	53.0324
L198V	4.52688	2.99312	6.00447	2.83094	6.96783	17.0942	4.41463	2.63784	24.0627	27.5189	51.3412	65.6487
L198M	3.52375	0.00656342	2.57842	11.9497	4.35082	22.2304	28.475	61.066	72.8905	89.1947	92.6717	95.6796
L198I	4.73655	8.34244	6.08548	0	9.32558	16.5715	13.7394	11.7907	37.631	50.4976	72.822	82.328
L198F	0	0.771173	0	0	0	0	0	19.573	38.299	66.12	76.7663	85.1402
L198Y	11.3998	1.22377	0	6.90905	0	0	5.21686	0	9.55106	19.1716	38.9471	56.7416
L198W	7.26847	2.56362	2.50407	2.49249	16.8211	9.37567	0	8.47582	20.4633	19.4361	30.9263	32.9592
L198K	2.21766	0.832398	0	1.84551	3.68358	4.74922	0	13.326	13.109	18.0265	21.7206	27.8109
L198R	3.41376	2.44477	4.49009	7.44588	10.845	16.9364	3.31071	10.3852	19.7314	21.6269	23.7438	28.5249
L198H	6.14669	5.21691	4.40495	13.1206	15.0703	26.5013	35.6355	61.6687	68.6463	92.0748	99.1264	89.1073
L198D	4.24505	0.550782	4.43372	1.0194	4.75772	14.131	0	0.913807	18.9097	18.9186	29.3584	29.7688
L198E	9.327	0	4.64476	9.52684	6.70576	15.8643	0	2.45932	10.0165	23.7323	9.73609	29.6367
L198S	0.246221	0	0	0	0	7.70975	0	7.82793	19.9868	12.877	24.6518	49.049
L198T	5.1002	3.32436	0.719884	3.08998	8.03331	9.49356	3.81023	0	15.5949	18.8428	22.1052	47.5479
L198C	0	0	0.892081	0.810088	0	12.7077	3.57648	13.15	16.7189	25.3412	55.6243	65.1178
L198N	0	0.434252	0.15739	0	0	0	0	12.3776	22.2555	29.7034	55.0506	74.6692
L198Q	6.74016	0	3.93223	6.01837	16.86	8.07571	5.68659	12.4373	42.6529	63.596	88.5247	87.1588
L198P	12.2559	11.5519	11.4458	15.1768	15.6225	27.1028	18.2063	24.5478	42.5295	40.5313	41.1566	40.2002
L198*	0.534845	1.41309	0.363378	0.974938	0	0	8.81775	5.8649	13.2425	15.6494	22.465	30.0437
Q199G	5.00358	5.17854	6.23524	13.7755	24.7139	41.4321	57.97	76.6538	81.2731	93.4597	100.151	95.4841
Q199A	26.5456	24.6548	25.6927	36.6503	52.7006	65.91	77.2683	88.0674	85.4332	100.128	102.449	96.7481
Q199V	6.06983	2.0197	2.34323	9.59998	16.8117	32.6884	47.1938	68.0742	76.6655	91.1423	97.0297	95.0907
Q199L	19.9411	19.1059	16.7753	26.4065	34.5501	52.5684	71.7733	79.5475	82.8536	97.5358	98.8315	93.7319
Q199M	19.9464	20.6447	19.5463	20.6847	38.6379	53.2899	72.2378	78.9788	83.3742	97.4959	97.388	95.9507
Q199I	0	0	0	5.28758	7.37877	24.5989	49.2269	68.645	71.8615	89.0007	97.1313	92.1462
Q199F	0	0	0	0	0	11.0587	32.2761	55.3295	66.644	82.6692	90.1676	92.308
Q199Y	0	0.822519	0	0.317709	NA	2.69334	18.5603	47.3167	65.2071	82.158	83.501	89.6221
Q199W	0	0	1.59026	13.3268	3.33625	12.783	18.2363	42.8799	63.5051	76.3643	82.6408	80.3708
Q199K	26.4256	27.2897	30.3146	35.0047	59.3455	68.3784	89.948	95.4693	88.142	103.268	104.828	96.0669
Q199R	21.0727	19.6353	21.466	36.0806	61.1292	73.2798	86.8217	91.6601	90.1903	103.136	103.619	97.6903
Q199H	9.31288	7.56171	7.68825	11.5335	25.5473	38.0786	56.485	74.6025	80.4061	96.3001	99.4148	96.3279
Q199D	3.21011	3.37361	1.5507	9.19735	2.64923	26.281	26.7871	65.3069	74.0307	87.6796	93.8915	94.1903
Q199E	36.5763	42.5511	33.6577	40.7465	48.5591	50.3334	66.3417	79.2306	84.9713	100.959	112.009	96.8476
Q199S	11.9005	14.4594	11.9705	24.9856	42.2163	59.1252	77.8435	87.1104	85.5398	99.356	101.503	97.6071
Q199T	10.0648	6.45458	9.09992	16.9689	33.5572	50.8801	68.217	82.5298	82.8754	97.1542	98.9498	95.9725
Q199C	0	5.84232	2.02545	12.3693	24.863	35.2204	60.3602	76.82	78.5526	92.141	96.2446	92.9863
Q199N	4.69424	7.13192	1.25596	17.0213	23.7125	40.6636	71.6232	84.0489	76.9992	96.1702	97.3988	94.5677
Q199P	4.56514	4.23055	0.844106	6.66088	11.273	11.7217	2.71902	3.76417	21.3149	17.9344	17.3427	30.8391
Q199*	2.23838	6.78905	4.08846	14.0504	7.89317	10.666	28.7449	15.0394	23.3263	39.8517	36.5989	33.8551
K200G	0	0	0	0	6.00026	22.3625	51.3846	73.1965	77.2172	93.2143	99.9565	95.3415
K200A	0	3.56097	0	5.57042	13.6049	28.5911	56.7791	76.2844	78.1306	94.1161	97.189	95.4605
K200V	0	3.49748	0	2.95376	13.1404	20.3375	41.2927	66.6269	74.6696	90.4234	95.0841	94.8483
K200L	0	1.07725	0.258761	5.45804	6.36466	17.5069	5.73536	24.4167	48.8994	70.5612	85.1066	88.3156
K200M	5.91092	1.79403	6.41722	9.30395	14.2842	34.7364	32.4666	66.664	75.6602	91.0883	96.1067	93.7395
K200I	0.616354	0	0	0	0	14.7703	22.755	44.1042	64.3497	82.1853	90.9285	93.1112
K200F	0	3.94457	0	9.66018	0	0	3.6526	28.3803	53.877	72.7007	82.9045	88.9079
K200Y	1.77199	7.72212	3.31725	9.86727	16.5122	22.482	10.8803	28.202	54.1811	76.5722	90.1178	88.8333
K200W	14.8517	13.7224	12.3269	26.0248	36.9388	50.46	65.9411	78.8136	82.465	97.0518	97.7174	92.5484
K200R	22.498	24.4301	17.8462	29.9118	39.1222	52.8088	69.2607	81.0019	83.3188	97.1858	99.5225	96.2073
K200H	27.7396	23.284	24.5065	27.1761	46.0317	60.4239	73.0855	82.746	81.7811	98.1915	101.479	93.8233
K200D	2.22754	2.23574	0.833017	11.5171	0	2.54074	0.779422	17.7994	34.188	58.2707	82.7291	81.4967
K200E	0	0	0	0.234464	0	4.15097	16.3187	43.1907	62.2329	82.8482	95.1618	92.0586
K200S	12.9014	15.5921	13.8553	29.645	47.6535	61.9035	81.897	87.4338	87.0709	99.3115	102.673	97.1757
K200T	3.1594	2.66969	4.34123	16.4483	38.8469	56.7447	75.1286	86.8157	85.5945	100.738	100.103	96.2312
K200C	6.47053	4.23536	4.5114	11.3188	34.1228	54.0147	65.9838	79.069	81.4522	97.1689	100.075	96.5841
K200N	56.7935	61.1116	48.5001	NA	74.3673	82.6713	NA	95.8158	91.9962	101.02	108.063	98.1317
K200Q	12.9389	8.40892	5.96384	20.8089	35.2506	47.919	63.8004	78.8411	84.9301	97.7383	103.184	96.6499
K200P	0.0815281	4.11748	0	2.54412	0	4.46737	6.85206	12.9225	10.3101	21.9491	28.6168	23.9284
K200*	2.69301	0	4.33401	6.03848	7.82986	10.3687	11.8877	5.35483	12.6655	16.1103	17.595	21.5501
L201G	0	0.569881	0	0.832088	0	8.51988	0.197898	8.87001	13.7376	22.9714	21.6165	27.8795
L201A	0.490279	0.407395	0	10.5226	0	6.54039	3.23071	0	20.0047	22.2463	34.3678	59.286
L201V	2.22789	0	0	1.9945	0	2.6804	0	12.0214	24.2448	44.7556	69.7826	78.6198
L201M	0	4.39513	0	0	0.153236	5.05009	0	29.1536	45.3587	65.2531	83.545	86.1641
L201I	0	0.415373	0	0	1.1811	3.01746	16.5463	0	32.2115	48.7673	69.7641	79.8766
L201F	0	2.23574	0	0	0	0	6.47509	2.42054	8.14947	18.4998	31.7425	32.8863
L201Y	0	0.582541	0	6.26153	0	0	21.4176	1.57228	6.59702	21.0277	26.1283	34.6595
L201W	2.12225	0.406956	0	0	8.30731	6.86513	7.17839	8.51788	17.4921	14.5841	18.4363	17.4602
L201K	0	0.363921	0	0	0	0	3.13772	11.3617	13.8887	20.101	25.0161	23.4134
L201R	1.30803	0.823017	1.90134	4.56278	14.7813	11.6419	0	12.5416	16.1195	18.3762	23.538	27.0186
L201H	6.14669	0.351929	3.26802	0	4.74315	10.6561	9.57057	1.39952	17.3857	12.7656	28.6279	24.9089
L201D	5.04634	0	1.12847	0.14788	0	12.4648	2.29754	0	16.3281	12.0655	12.474	25.1048
L201E	0	0.121538	1.09269	0.789096	2.70883	1.53857	0	15.4582	15.51	27.2311	12.18	23.2979
L201S	0	0	0.517648	0	0	4.83387	3.31389	2.50943	14.7317	20.5679	22.4691	22.0629
L201T	0	0.815853	0	3.88434	0	0.205791	4.82666	0	16.9399	21.8551	38.6212	58.9426
L201C	0	2.35944	0	2.65801	1.49717	3.96082	0	9.19386	17.915	43.2363	68.851	78.6414
L201N	0	1.03171	0	0	18.1049	0	21.4424	24.6948	9.11055	18.0643	29.9211	12.2334
L201Q	6.34382	0.488933	5.96019	3.41527	5.87977	15.1146	5.39959	7.37406	12.4826	26.8767	21.5345	20.1995
L201P	2.48992	5.09403	4.94685	6.1127	5.93711	11.2464	14.6885	3.69242	27.1873	25.4352	23.9659	31.3845
L201*	0.526984	0	0	1.92675	4.34493	4.74457	1.85631	1.09764	14.7764	26.5592	18.4967	30.7542
A202G	0	1.7964	0	3.21523	5.89264	15.0112	37.6259	67.4344	76.1558	90.8239	97.942	94.928
A202V	0	1.72835	0	0	0	2.0781	1.45589	27.8785	49.8075	73.5073	86.2609	90.7347
A202L	0	0	0	0.67511	0	0	0	26.9614	46.1251	71.1512	86.9086	88.9008
A202M	0	0.740387	0	8.88868	23.0503	19.6392	34.3413	65.7918	69.2568	95.1868	96.3093	91.4559
A202I	0	0	0	0	0	0	1.59939	0.826582	21.5721	20.2318	48.1271	66.1109
A202F	0	0	0	0	0	NA	5.59849	21.6296	1.21332	22.3109	38.4458	59.0536
A202Y	0	0.754151	0	0	NA	0	0	2.26063	14.8626	26.8137	53.7469	68.9801
A202W	0	0	0	0	0	0	0	26.7346	16.6822	36.0619	65.1517	72.7917
A202K	50.0185	48.257	46.1333	62.3503	58.5099	65.8343	94.2016	89.797	91.1478	103.038	102.128	98.6714
A202R	21.2612	24.7196	19.8369	33.2502	46.4529	57.7102	74.9159	88.9334	86.0409	99.7041	102.65	97.3821
A202H	0	0.558805	0	0	0	3.26464	0	16.2149	37.0365	47.5336	72.8137	88.8114
A202D	4.37385	6.11983	3.85552	4.31291	12.425	12.6903	9.3609	17.7014	36.2207	51.5912	69.6868	82.9543
A202E	2.42934	5.83461	0	0	5.87757	7.45815	22.2681	35.6252	52.8064	76.4889	91.3971	88.9523
A202S	0	0	0	5.62534	1.86429	17.3151	34.6761	68.0141	74.0405	90.9637	95.8172	94.8574
A202T	1.06829	6.34766	1.54454	11.1254	25.3052	20.333	32.5358	53.8332	73.4436	86.4482	95.3322	92.9714
A202C	7.56696	18.4612	5.4471	14.2293	20.5843	35.4718	68.8256	88.0149	83.6123	96.0002	101.467	95.8693
A202N	0	0	0	1.70827	NA	0	0	28.8321	47.3944	68.6328	84.6085	88.3019
A202Q	7.54624	14.6479	10.4856	20.3188	28.0663	42.0624	68.3244	80.1732	80.2067	95.8199	97.6274	97.718
A202P	0	0	0	0.664068	5.18713	11.4924	0	3.54716	17.0838	22.6733	23.9988	35.9662
A202*	0	0	0	0	0	0	0	0	12.8104	10.3367	7.82418	19.8828
S203G	3.28696	9.53071	3.41104	13.7738	16.6567	30.3935	60.8998	80.9068	79.4101	94.8864	97.8828	94.5395
S203A	36.8851	41.2515	39.0218	52.36	54.7131	63.7743	83.0374	90.801	87.2532	101.927	101.768	96.5756
S203V	16.3874	18.9164	12.6601	28.3599	36.3939	45.846	71.2606	82.4328	82.8891	96.071	98.5414	95.8748
S203L	16.5498	19.86	16.841	29.3434	27.9144	42.9365	64.4749	81.714	81.6324	95.0985	96.8336	93.5901
S203M	25.1801	36.9598	31.1741	42.9248	40.0461	48.8094	77.2321	81.8966	80.9862	96.5626	97.448	91.3926
S203I	0.0488289	7.3915	0	13.5323	14.3665	27.5618	67.7098	77.8784	77.8796	94.634	94.7331	94.3097
S203F	0	16.9971	0	8.83368	2.73673	17.6878	64.0531	78.8797	73.1063	91.3635	94.8656	91.975
S203Y	8.521	22.0145	10.7638	25.8914	19.5515	31.6576	68.0142	78.4724	77.9397	96.5295	95.6972	92.3604
S203W	10.5188	11.1895	6.95129	12.279	12.2402	27.4899	48.4959	68.4355	75.5644	91.2563	91.4441	90.3398
S203K	29.0945	33.2916	43.2703	50.5424	56.7939	64.5929	90.8082	93.3822	87.2963	100.975	100.852	96.3481
S203R	42.5061	44.8115	39.857	47.0076	54.7727	60.7036	86.7082	90.8307	85.6587	99.5795	101.983	94.1431
S203H	26.2877	31.2275	22.5924	40.4976	45.9974	57.3977	78.8992	90.7289	85.7453	96.3789	101.02	96.8326
S203D	31.2089	38.006	30.4098	45.5112	55.8826	57.5489	82.8672	89.8597	87.3665	104.3	103.725	97.1086
S203E	39.4003	40.0455	43.8136	54.2957	64.9789	74.8898	91.9168	93.3354	93.5247	109.512	106.553	99.1419
S203T	35.3921	40.5503	36.6035	46.0822	55.7114	63.254	80.1973	89.8477	85.3208	100.762	103.045	94.3389
S203C	8.809	22.4137	12.4982	29.5393	27.9292	39.6999	73.8434	82.6745	82.9954	95.591	95.8921	95.0195
S203N	31.175	32.2887	22.8635	39.1076	28.8683	47.4183	79.5605	89.2723	83.9461	100.092	97.3596	94.697
S203Q	47.7968	47.5548	38.6236	54.353	59.9937	67.6024	84.6727	100.862	85.5249	103.438	97.5584	93.7843
S203P	3.35155	11.134	5.47724	0.108798	12.0145	15.341	15.7317	11.5893	28.1396	38.1215	41.3768	67.0576
S203*	5.36845	6.97219	0	1.31458	12.8785	9.24852	11.5217	16.4227	27.9922	30.7039	29.909	32.1349
I204G	0	0	0	0	0	0	6.32764	14.3291	30.9413	51.0641	71.1212	83.1565
I204A	0	0.175676	0	0	4.87974	4.19509	23.6558	46.6262	65.1709	86.5722	91.1763	90.5346
I204V	46.9515	53.03	45.0231	58.6059	58.7462	62.2791	90.6808	95.0301	86.7551	101.578	101.322	95.6581
I204L	12.7493	21.1332	12.2135	20.9793	31.4708	43.0157	65.7701	85.6346	80.9029	95.517	100.941	94.1763
I204M	1.7399	1.62838	2.39426	6.52439	5.10217	21.1579	39.1995	67.7621	77.5085	91.7238	100.884	92.1115
I204F	0	0	0	2.55394	0	9.14124	39.7944	66.7849	71.4761	89.4221	96.9968	93.4558
I204Y	0	0.349747	0	9.77794	5.02762	29.1847	59.6853	83.0845	79.893	95.0957	97.5932	95.5649
I204W	2.18274	0	0	0	0	5.12374	13.1625	37.6109	57.4348	77.3935	90.6084	91.0377
I204K	2.67144	2.37607	0	5.31219	0	2.08215	17.9328	46.2638	59.7723	82.2469	89.6526	92.3064
I204R	1.56683	0	0	0	9.67984	0	7.43406	35.4801	55.6377	77.4874	87.7997	90.7709
I204H	0	0	0	0	3.4199	4.62881	26.7579	58.7959	71.945	94.5595	98.5134	95.345
I204D	0	0	0	0	0	0	1.49747	0	21.3382	25.9882	57.4055	72.2467
I204E	0	0.76931	0	7.13914	0.355846	0	21.4451	38.8983	53.5636	77.4396	94.3395	89.5596
I204S	0	0	0	0	0	4.11144	0	29.3262	48.3592	70.559	86.7522	89.0014
I204T	4.72752	5.53742	1.46359	3.1718	12.5664	21.4173	37.192	67.4226	75.7972	93.5109	90.902	96.4867
I204C	2.02629	3.6701	0	0	0.691649	14.4743	35.6126	71.1538	71.2791	89.3262	99.4089	93.5593
I204N	0	1.377	0	0	9.38174	0	20.9523	24.1311	36.846	52.308	83.6274	85.2453
I204Q	0	0	0	0	0	0	17.3518	43.7992	60.7395	76.4427	92.0744	93.5663
I204P	0	0	0	0	0	0	4.14392	15.4447	15.9499	10.6914	16.2143	37.1288
I204*	0	0	0.718286	0.0321177	0	13.2383	5.3166	4.02972	6.85623	19.3607	18.0674	30.2599
T205G	0	2.49925	0	0	0.400113	5.27901	19.7881	47.0352	62.9452	82.5422	92.3403	91.8846
T205A	24.6933	27.8786	25.2272	37.5651	44.3987	55.9523	76.7835	85.4134	84.8075	99.1845	100.769	96.5207
T205V	9.70065	12.1469	11.9733	19.667	32.1062	47.1182	69.9395	82.2223	84.9142	99.6366	98.5386	95.3308
T205L	0	0	0	0	0	5.50434	25.5169	53.3815	63.9473	86.2467	94.1368	88.8817
T205M	0	1.66621	0	5.04097	0	16.7625	29.1634	62.334	73.956	89.6501	94.2559	93.7227
T205I	0.937647	6.72398	2.19785	5.6922	5.48115	24.6443	40.4805	72.8051	79.4419	92.5796	97.776	98.1526
T205F	0	0.753321	0	0	0	0	22.9628	54.6568	65.4595	87.2946	96.0021	94.2523
T205Y	0	1.67942	0	0	0	0	7.72668	14.9598	34.5711	60.7278	79.4976	85.3187
T205W	0	1.11422	0	0	0	2.43694	0	26.5109	47.9615	72.3344	89.4431	93.301
T205K	0	0	0	0	0	0.43586	0	4.948	11.5115	30.8336	49.4114	67.5852
T205R	0	1.2134	0	3.11341	0	7.79679	6.24116	12.5057	19.633	26.72	43.392	66.0174
T205H	1.15192	0	2.71418	0	0	3.34423	0	28.431	48.4864	63.5214	82.8082	96.0219
T205D	0	1.30896	0	1.95957	0	0	6.77306	3.67953	16.8342	10.751	35.1348	59.1662
T205E	0	2.63217	0	2.91539	0.370932	0	10.0337	0.794268	15.6243	26.4235	47.2908	64.8958
T205S	26.4236	21.7968	17.0707	26.1694	31.4787	47.9748	74.7397	85.3219	84.3884	98.0479	100.214	96.3209
T205C	67.59	64.1149	59.3486	70.556	66.2068	72.2584	92.7169	94.0853	89.3046	105.742	103.206	98.9476
T205N	1.21994	8.26145	4.04543	4.24407	9.38759	11.3868	3.80599	22.2429	53.6771	75.3118	87.2065	88.3638
T205Q	0	0.53138	0	0	0	4.38701	0.81137	2.39053	30.0595	48.5366	75.8386	81.2585
T205P	0.780976	0.952785	0	1.89959	0	0	7.62015	12.2202	10.5712	28.4892	56.6859	74.8212
T205*	0	2.68018	0	0	3.04747	0	3.7031	12.2562	18.58	23.0402	19.0186	27.5609
E206G	0	0	0	0	0	4.20388	14.8884	52.0661	67.8188	85.0466	94.7957	94.2354
E206A	3.65296	1.32151	0	3.93171	3.33326	17.2079	27.3563	62.3227	72.6755	95.7274	96.1638	92.8908
E206V	2.40387	0.687732	0	6.67473	3.22689	16.8505	27.9051	57.5121	73.1896	91.0098	95.2579	95.1668
E206L	0.635839	0	0	3.04419	0	2.31158	14.2602	38.8268	58.2033	79.604	90.8071	91.2048
E206M	1.03831	0	0	9.11767	0	15.1701	32.2648	58.8004	70.4765	85.0886	94.2245	93.9644
E206I	0	0.109526	0	0	0	1.324	17.9845	37.2976	61.8284	77.8449	92.1444	92.3419
E206F	0	1.51664	0	0	0	0	13.0171	27.6952	54.0704	71.7949	87.8103	90.1901
E206Y	0	0	0	5.82538	0	5.83898	18.2521	41.3417	59.0093	75.8965	91.4521	91.2079
E206W	0	0	0	1.41301	0.610759	0	0.615322	22.3243	46.2504	64.3494	84.1675	83.358
E206K	4.32583	7.325	0	0	6.62346	10.9625	19.4806	54.5116	62.413	85.6274	94.8016	91.7967
E206R	0	1.57513	0	0	0	9.35519	15.5192	50.2312	65.0912	86.2593	95.3751	91.317
E206H	1.15701	0	0	4.34135	8.19351	25.9685	26.0037	50.5642	66.7918	85.5304	91.1886	91.4969
E206D	0.233767	1.03635	0.760904	4.17641	5.8657	8.56682	9.49886	34.1002	57.5063	81.0121	96.5779	89.9661
E206S	0.126219	4.44139	1.71188	3.95969	1.05749	14.2452	37.8475	64.3241	74.4683	92.0197	97.1545	93.8919
E206T	0.0995897	1.34447	1.05977	13.1822	9.31468	22.031	40.864	69.4055	74.3419	91.8848	95.805	94.432
E206C	0	0	1.49012	5.70181	0	13.4237	31.6563	61.1901	72.5467	91.4061	96.6219	96.3619
E206N	0	0.798304	0	4.05256	NA	10.0668	12.4016	43.061	63.2494	87.4919	92.9266	89.3965
E206Q	5.95524	2.46955	1.28957	11.4825	18.5944	40.7595	62.5656	77.0871	77.7899	91.741	101.788	92.0897
E206P	2.31757	2.0225	2.7	4.04894	0	9.0332	2.62016	34.0698	50.9695	72.0245	86.2645	92.3701
E206*	0	4.27814	2.63593	2.41039	0	9.28797	5.21958	15.4415	21.0175	22.3714	27.5018	26.0356
A207G	27.2835	32.1653	25.3281	39.7698	50.4932	61.7768	82.7975	89.3182	87.7701	102.749	102.958	96.1355
A207V	6.14566	6.1773	1.19693	16.1593	16.2461	33.1687	60.5311	78.239	80.3449	99.057	97.43	94.8151
A207L	3.56247	7.168	3.03907	12.5176	18.6831	35.7308	61.974	80.0578	76.9607	94.0682	96.0511	93.6313
A207M	21.1046	13.5556	15.0667	23.1412	31.5114	44.2362	72.0637	85.316	80.2638	96.8759	96.383	93.7863
A207I	0	1.04946	0	3.41347	0.788144	13.2338	58.3836	76.102	75.9307	92.6937	99.957	92.7939
A207F	0	3.15164	0	0	3.50068	13.017	53.5586	71.8536	73.3662	94.0441	92.0223	96.0933
A207Y	0	4.21126	0	6.20036	0	15.3483	53.1713	71.4514	75.0848	92.0785	95.4341	94.5584
A207W	1.79876	2.98868	1.27018	5.13441	10.1765	24.8117	46.5552	68.6421	70.9941	87.1149	93.549	92.0018
A207K	20.993	24.2709	24.715	38.0793	39.6495	49.2246	83.599	94.7135	80.7064	97.262	101.229	95.5361
A207R	25.918	23.4697	21.6343	32.6786	44.8698	58.7002	76.4415	90.4205	85.331	100.501	101.896	96.7648
A207H	10.4474	15.521	9.45872	24.9522	31.6335	48.5577	70.0046	86.9995	81.9891	100.803	98.4738	95.4535
A207D	12.18	23.7805	17.0965	24.4683	34.0054	48.7496	75.0751	85.122	83.124	99.118	97.9235	95.9062
A207E	22.8815	24.7553	20.6022	34.9187	37.4212	50.5921	73.7041	90.3414	83.2663	102.033	100.389	94.6508
A207S	23.6685	28.7121	19.4577	33.126	40.3985	52.3856	77.5201	90.27	84.1027	100.188	100.772	95.5605
A207T	18.2094	14.0932	12.6205	23.8225	36.3923	50.4894	70.3318	88.8151	87.1967	100.545	97.53	96.9086
A207C	3.70414	15.916	8.03907	21.1907	28.2631	41.6482	69.6774	84.3658	83.9165	96.0835	100.429	96.2909
A207N	16.7753	27.0861	20.5464	26.2972	27.4512	44.5626	81.4723	91.5795	80.99	104.461	96.7878	95.9985
A207Q	29.189	29.3183	21.8346	40.5396	45.3116	55.4161	82.2908	86.572	88.707	100.067	97.2718	97.2352
A207P	8.2666	3.44955	0	10.9518	4.85571	20.2082	37.7535	64.029	75.3811	92.1812	97.0706	95.4017
A207*	0	0	0	20.0151	0	0	0	1.98701	11.1723	17.5764	10.4307	20.8809
M208G	3.38843	10.5626	7.5555	13.0838	33.347	49.0106	68.4091	84.3605	86.421	99.3084	103.559	101.329
M208A	7.99825	4.62108	10.3413	19.7054	29.5464	45.036	65.6885	85.4524	83.9923	101.117	101.807	97.5883
M208V	6.53842	9.5169	7.31914	9.88544	19.3188	43.3832	55.7662	78.2954	82.7371	97.7257	99.5971	96.5804
M208L	9.95643	16.2926	9.97014	23.6377	30.2644	43.462	69.7366	80.9305	83.4836	97.3113	100.279	96.5854
M208I	8.41692	8.98671	8.1341	16.4287	23.2931	35.9851	61.9644	81.2476	86.2147	98.3871	95.1853	96.5832
M208F	0	0	0	9.41872	0	13.5254	53.1292	72.3789	69.6048	92.0318	92.0994	90.8188
M208Y	5.53995	3.75657	1.65727	8.40997	0	32.2311	53.1773	82.7562	80.2496	93.7061	97.0046	94.7929
M208W	4.50405	4.69497	3.82902	14.193	18.2195	41.445	63.8678	80.3224	79.8179	96.9186	95.3462	94.3756
M208K	4.29867	11.9094	7.44492	14.6582	21.5205	44.1292	68.9585	82.3057	87.5668	102.867	108.434	101.108
M208R	9.14025	8.08837	7.69794	12.5339	27.4466	47.7703	65.554	83.7889	87.6302	102.87	101.399	100.347
M208H	8.0885	0	6.18161	11.277	19.7499	35.7732	53.9103	90.1002	81.4889	95.36	100.56	95.2824
M208D	10.5589	10.4926	5.42516	14.2218	19.304	44.9978	62.3097	84.1466	83.0395	94.5715	100.865	101.997
M208E	7.51273	2.94561	4.7325	10.3686	21.345	38.4604	59.1453	80.6255	82.5101	99.9972	102.014	97.9478
M208S	4.62892	4.15026	4.7228	10.8674	17.7586	37.7129	55.8317	79.9518	83.6516	98.8564	102.714	97.2811
M208T	10.4879	10.8268	6.65561	16.9324	28.5415	43.4751	57.5107	81.0786	83.5399	99.1714	101.087	97.6592
M208C	7.32122	7.43636	8.58072	10.6612	11.3024	33.2531	55.368	72.0752	76.3744	94.6707	96.9856	91.6024
M208N	3.01785	5.92769	0	3.0489	13.4387	30.3052	54.1651	73.8974	83.2855	97.1394	101.243	95.723
M208Q	10.8565	18.5227	7.55538	18.041	24.2064	43.3023	69.6297	86.3375	84.4305	100.489	102.425	94.5382
M208P	1.34658	5.07609	2.04668	15.2358	15.765	33.8848	63.9713	81.5066	82.0544	97.215	104.254	101.595
M208*	4.76795	1.3069	0	0	0	0	17.1208	13.7281	15.8168	27.7111	6.4509	27.5049
N209G	31.3855	39.9436	19.187	39.3246	62.2212	59.1643	82.6711	98.1149	79.263	98.1877	101.152	95.2446
N209A	51.2835	39.8971	39.8958	58.6601	66.8691	64.5595	94.9679	101.749	79.1084	116.222	89.2591	93.7678
N209V	46.3326	42.5934	37.3742	50.4337	59.3083	63.9483	93.3471	88.1374	80.5584	98.627	101.504	94.2026
N209L	13.8001	5.87352	18.7166	22.5643	29.41	41.7685	63.0024	80.5341	80.0235	100.514	91.7498	105.368
N209M	34.0816	NA	29.6408	8.29684	48.0596	56.7143	87.1142	NA	81.5341	112.906	NA	94.7578
N209I	13.7739	23.2636	17.4239	28.0072	20.766	43.268	70.9455	86.7082	81.9812	98.9445	98.3819	92.0681
N209F	24.0786	41.4846	42.6812	39.9341	46.6788	40.0687	75.8575	97.1095	78.5842	103.545	100.342	90.5032
N209Y	NA	NA	NA	NA	NA	NA	NA	NA	NA	NA	NA	NA
N209W	NA	NA	15.093	NA	NA	46.398	NA	NA	75.8952	NA	NA	85.5382
N209K	24.9066	22.4507	24.1004	27.2307	36.8966	52.8814	76.3409	78.5732	NA	NA	98.4945	99.5924
N209R	16.567	17.267	16.4144	16.3552	28.915	34.6493	71.3759	68.7438	75.5396	79.2937	86.7048	87.254
N209H	NA	56.5915	63.7682	26.5101	58.5981	72.903	87.4125	82.0272	87.536	NA	108.149	102.946
N209D	44.9935	13.5679	21.3109	54.3767	18.1506	58.3888	73.0855	94.1441	99.9608	92.5055	101.867	102.534
N209E	15.4135	31.5209	24.1004	33.3123	NA	64.8331	83.6506	71.4665	73.6868	97.93	85.0192	96.5953
N209S	NA	38.6846	43.1539	NA	45.8361	65.4275	NA	93.0469	83.6662	97.296	101.443	90.9743
N209T	35.7917	34.9912	36.0545	46.8405	56.8511	NA	87.6467	91.915	83.8551	100.951	100.764	96.4744
N209C	25.6318	51.835	42.56	62.6065	62.2101	68.4311	85.2943	98.1716	88.7252	101.229	115.97	98.0548
N209Q	21.6828	33.0328	11.0814	NA	24.7924	51.1785	NA	87.5861	85.5947	95.013	94.7386	86.3018
N209P	15.4674	31.2766	33.6757	27.0112	60.2034	44.5367	82.7482	43.2205	79.4129	91.7728	94.6582	98.2669
N209*	NA	NA	NA	NA	NA	NA	NA	NA	NA	NA	NA	NA

### Sheet: Table S2B
Supplementary Table S2B
PYL1-PYL1 signal in homodimer abundancePCA
Variant	(+)-ABA concentration (µM)
-	0	250
WT	100	100
T33G	105.845	106.63
T33A	105.368	106.805
T33V	112.459	112.951
T33L	108.686	108.407
T33M	108.471	106.032
T33I	112.195	113.153
T33F	105.307	104.295
T33Y	106.814	104.325
T33W	102.564	103.132
T33K	103.747	102.838
T33R	104.422	105.49
T33H	103.727	104.029
T33D	106.997	108.723
T33E	106.033	105.676
T33S	108.35	107.969
T33C	104.996	107.164
T33N	106.122	103.623
T33Q	106.811	105.345
T33P	109.417	109.005
T33*	26.6139	22.2788
Q34G	79.461	80.1267
Q34A	103.916	105.084
Q34V	102.344	104.269
Q34L	107.42	107.912
Q34M	105.587	106.511
Q34I	104.723	106.904
Q34F	106.841	107.001
Q34Y	101.251	100.243
Q34W	91.0172	93.3945
Q34K	103.23	105.405
Q34R	97.904	101.534
Q34H	104.451	107.472
Q34D	106.391	109.203
Q34E	106.297	105.938
Q34S	108.366	106.863
Q34T	103.401	104.231
Q34C	104.118	105.933
Q34N	102.87	104.788
Q34P	109.687	105.802
Q34*	26.2949	30.1378
D35G	88.545	90.4339
D35A	100.21	100.483
D35V	83.6463	83.4685
D35L	94.9867	94.4957
D35M	94.1477	96.6511
D35I	99.7448	101.42
D35F	98.61	100.611
D35Y	99.4367	102.814
D35W	96.8179	97.2696
D35K	99.6389	100.575
D35R	93.5314	95.3038
D35H	97.0804	102.107
D35E	106.77	109.061
D35S	102.585	105.103
D35T	97.2927	98.7949
D35C	94.7465	101.339
D35N	105.79	107.988
D35Q	99.8524	99.949
D35P	100.291	99.4874
D35*	29.1815	31.1165
E36G	85.3035	88.4736
E36A	96.6267	97.4399
E36V	109.188	108.911
E36L	107.646	108.687
E36M	104.25	106.181
E36I	113.791	113.212
E36F	99.5544	101.126
E36Y	105.098	106.585
E36W	101.819	101.747
E36K	79.9593	85.1538
E36R	79.5756	80.9168
E36H	100.181	102.124
E36D	106.249	104.066
E36S	96.4844	98.0409
E36T	98.9843	99.3756
E36C	101.564	103.419
E36N	97.2874	98.7083
E36Q	105.083	102.774
E36P	98.6282	96.8513
E36*	NA	NA
F37G	77.5197	79.3482
F37A	90.6868	90.653
F37V	102.152	101.957
F37L	111.346	111.265
F37M	109.186	109.157
F37I	107.687	109.947
F37Y	104.035	106.664
F37W	103.533	100.402
F37K	88.9743	91.0386
F37R	89.9028	91.3357
F37H	87.7782	86.1679
F37D	81.8979	84.5414
F37E	89.9746	88.2739
F37S	83.0889	84.1749
F37T	90.3273	89.4872
F37C	90.8485	93.4172
F37N	81.5257	86.5827
F37Q	88.9395	91.0631
F37P	70.5455	72.8093
F37*	23.4933	27.987
T38G	102.151	101.634
T38A	109.336	108.957
T38V	104.581	102.754
T38L	101.233	101.803
T38M	100.264	99.4216
T38I	100.318	105.433
T38F	97.7599	99.117
T38Y	96.6549	99.4533
T38W	93.7203	93.0086
T38K	106.816	107.517
T38R	103.75	102.946
T38H	105.983	108.01
T38D	107.506	106.041
T38E	110.632	107.354
T38S	106.225	106.209
T38C	100.188	99.7216
T38N	104.038	103.04
T38Q	104.887	105.069
T38P	117.061	115.826
T38*	23.3506	25.1437
Q39G	101.388	101.218
Q39A	104.34	102.696
Q39V	96.5953	96.5506
Q39L	97.0278	96.6131
Q39M	99.1257	98.5952
Q39I	99.1336	101.523
Q39F	108.973	109.018
Q39Y	102.422	103.661
Q39W	106.074	104.89
Q39K	100.286	99.1441
Q39R	95.5637	96.3383
Q39H	104.664	102.474
Q39D	102.213	101.918
Q39E	106.91	105.904
Q39S	103.449	104.321
Q39T	96.0547	97.72
Q39C	97.9125	99.1105
Q39N	101.761	98.2651
Q39P	84.9351	86.0081
Q39*	24.7306	22.5489
L40G	30.7995	29.0751
L40A	44.0518	48.371
L40V	71.6348	72.1474
L40M	96.066	94.1945
L40I	86.8864	93.0302
L40F	106.812	116.182
L40Y	105.22	114.921
L40W	87.1855	89.4277
L40K	32.9308	35.8439
L40R	33.5097	34.3883
L40H	66.7235	76.4118
L40D	31.2664	35.6626
L40E	43.4721	43.305
L40S	30.6017	32.4594
L40T	43.2461	44.0332
L40C	71.632	75.0156
L40N	59.318	64.0573
L40Q	52.4405	54.9078
L40P	29.3496	37.2241
L40*	25.0494	30.7257
S41G	95.2144	95.2623
S41A	106.022	105.23
S41V	87.0634	88.5563
S41L	88.6872	87.903
S41M	91.9125	89.9715
S41I	85.9602	87.1134
S41F	81.3931	74.939
S41Y	100.102	96.1569
S41W	88.7927	90.0064
S41K	109.406	108.24
S41R	106.304	104.625
S41H	111.692	108.061
S41D	90.5865	88.1033
S41E	106.48	105.693
S41T	100.837	98.5344
S41C	92.0035	89.5476
S41N	106.856	100.188
S41Q	110.376	107.902
S41P	53.0426	50.3192
S41*	28.3906	26.5119
Q42G	102	101.98
Q42A	110.963	108.685
Q42V	81.5999	80.5584
Q42L	85.3784	84.6282
Q42M	89.7048	88.241
Q42I	72.4836	70.9765
Q42F	62.5037	63.0154
Q42Y	74.0945	75.9931
Q42W	72.9994	71.1853
Q42K	106.615	106.172
Q42R	101.505	100.637
Q42H	107.123	106.586
Q42D	111.016	111.87
Q42E	112.025	108.112
Q42S	107.474	104.587
Q42T	97.2071	96.1577
Q42C	86.8867	86.1795
Q42N	104.687	102.56
Q42P	96.2081	94.4317
Q42*	30.2395	21.4642
S43G	69.8821	68.6371
S43A	117.241	117.893
S43V	107.689	106.874
S43L	81.4106	82.7423
S43M	101.599	101.192
S43I	108.622	112.45
S43F	102.181	102.207
S43Y	103.422	103.858
S43W	91.3863	92.0907
S43K	74.3051	77.1553
S43R	64.2251	66.2385
S43H	97.9909	97.5993
S43D	105.331	103.055
S43E	112.604	111.528
S43T	107.594	106.73
S43C	102.333	101.585
S43N	81.8319	87.0096
S43Q	100.984	102.039
S43P	102.233	103.548
S43*	23.6503	24.2944
I44G	22.7776	22.3067
I44A	41.8979	43.0111
I44V	89.208	88.6397
I44L	50.8411	49.6754
I44M	56.0093	59.0595
I44F	30.5034	32.4845
I44Y	32.837	31.6018
I44W	25.8843	25.81
I44K	30.7914	31.1197
I44R	28.2667	30.2283
I44H	29.0323	26.2729
I44D	21.368	21.4754
I44E	24.4352	23.209
I44S	25.5909	23.9494
I44T	28.3443	27.8619
I44C	37.9415	35.7073
I44N	27.9874	27.0817
I44Q	22.0683	26.3701
I44P	23.8975	24.7031
I44*	21.0669	24.2272
A45G	83.582	84.5896
A45V	84.4122	84.8864
A45L	96.6933	95.3624
A45M	94.3248	96.309
A45I	86.213	86.5865
A45F	74.8694	76.8208
A45Y	77.4169	79.4017
A45W	66.8159	67.0505
A45K	112.948	114.475
A45R	106.717	107.959
A45H	93.4427	95.9679
A45D	94.4368	96.8777
A45E	107.057	107.681
A45S	99.0325	100.633
A45T	94.4094	96.0172
A45C	79.9918	83.3783
A45N	97.3311	98.5168
A45Q	108.661	108.791
A45P	35.1343	36.4325
A45*	19.2896	22.8699
E46G	32.1917	34.8375
E46A	71.9189	75.3193
E46V	51.273	53.9821
E46L	65.055	66.7574
E46M	73.1539	76.3753
E46I	51.6222	52.6709
E46F	44.5019	45.715
E46Y	47.0513	46.273
E46W	36.6393	40.2768
E46K	82.3717	85.4585
E46R	74.7679	76.8219
E46H	58.1446	63.5337
E46D	88.9098	88.9056
E46S	65.2613	68.4784
E46T	78.0249	82.1577
E46C	57.3579	59.9874
E46N	69.3822	71.9672
E46Q	88.9856	90.6782
E46P	21.6688	29.1664
E46*	30.5622	32.9973
F47G	22.5726	23.5295
F47A	25.8473	25.8247
F47V	27.5149	29.8636
F47L	56.3536	56.9771
F47M	48.5628	49.1818
F47I	24.6754	29.0957
F47Y	102.307	103.514
F47W	96.14	98.7799
F47K	27.8366	27.6509
F47R	26.0446	25.7084
F47H	87.7087	89.673
F47D	29.1054	27.9234
F47E	27.2666	27.7907
F47S	30.5155	32.2236
F47T	29.6348	29.4538
F47C	46.2675	45.2401
F47N	56.7949	61.091
F47Q	27.8726	32.1277
F47P	21.1876	28.2428
F47*	25.3039	27.3603
H48G	20.8762	17.5171
H48A	19.3697	20.5124
H48V	20.8197	20.903
H48L	19.0854	17.8969
H48M	21.9974	22.997
H48I	23.5933	18.9684
H48F	19.817	19.6123
H48Y	14.8884	20.2456
H48W	17.2005	19.5578
H48K	16.544	13.9623
H48R	21.0572	19.1604
H48D	14.8664	19.8188
H48E	17.801	25.3106
H48S	20.5349	22.0452
H48T	18.958	26.251
H48C	20.1118	23.0437
H48N	11.2901	16.7694
H48Q	22.6485	21.7512
H48P	16.9397	16.5344
H48*	26.6907	20.38
T49G	39.1826	42.5331
T49A	54.9881	61.3846
T49V	61.5725	64.369
T49L	44.5334	48.1146
T49M	59.5453	62.827
T49I	46.718	53.3776
T49F	36.8551	40.7708
T49Y	45.1345	46.9254
T49W	31.9263	30.2855
T49K	71.0006	73.8472
T49R	71.2673	74.2001
T49H	72.8832	69.9608
T49D	45.6711	49.2086
T49E	56.2286	58.5387
T49S	87.5422	88.3259
T49C	69.7589	71.6261
T49N	71.7185	76.9788
T49Q	82.0274	85.8289
T49P	25.7563	36.1562
T49*	NA	NA
Y50G	30.4966	34.6699
Y50A	40.5359	47.3848
Y50V	42.9281	49.5681
Y50L	32.2459	34.6794
Y50M	30.9697	39.2135
Y50I	32.1923	33.932
Y50F	58.2435	57.8156
Y50W	94.3252	95.5285
Y50K	38.663	44.2768
Y50R	36.3009	41.2321
Y50H	105.236	103.91
Y50D	25.2223	27.3481
Y50E	28.7835	34.1872
Y50S	36.7015	41.0235
Y50T	41.5204	44.5314
Y50C	34.6805	40.4672
Y50N	40.7489	45.7315
Y50Q	42.7135	47.5327
Y50P	76.2612	77.524
Y50*	23.8992	23.5233
Q51G	81.6802	82.3933
Q51A	101.547	99.5005
Q51V	91.5172	91.4608
Q51L	68.7349	71.5487
Q51M	80.7683	78.2895
Q51I	82.5456	82.3869
Q51F	67.4713	66.727
Q51Y	76.8491	76.4871
Q51W	52.1398	53.8602
Q51K	107.564	108.626
Q51R	98.9904	97.9786
Q51H	96.6589	98.9927
Q51D	107.202	107.927
Q51E	111.365	109.724
Q51S	100.656	100.62
Q51T	101.268	102.78
Q51C	80.7849	80.5352
Q51N	102.14	100.953
Q51P	106.243	108.044
Q51*	21.997	23.8189
L52G	96.6567	98.981
L52A	105.318	106.932
L52V	114.073	112.592
L52M	98.9415	99.4877
L52I	107.043	107.233
L52F	86.5271	87.9958
L52Y	94.55	97.1786
L52W	69.3825	73.3562
L52K	107.397	106.187
L52R	97.2127	97.9399
L52H	107.365	107.816
L52D	99.8195	99.4977
L52E	104.492	106.363
L52S	103.74	104.762
L52T	113.949	114.653
L52C	105.287	105.195
L52N	99.0487	101.64
L52Q	106.804	106.685
L52P	105.147	108.468
L52*	24.0199	27.8105
G53A	98.7831	100.05
G53V	96.4925	97.2641
G53L	77.7704	79.8313
G53M	88.4402	90.4202
G53I	85.4669	86.8081
G53F	66.7415	69.7651
G53Y	79.4914	83.1234
G53W	70.0392	70.5434
G53K	100.273	100.95
G53R	95.8462	96.9596
G53H	91.2811	92.7913
G53D	97.5183	99.199
G53E	107.21	108.445
G53S	102.761	103.278
G53T	103.62	103.615
G53C	89.8616	90.6716
G53N	93.9817	94.7419
G53Q	102.291	103.521
G53P	81.4365	81.8019
G53*	24.0045	22.1443
N54G	96.6727	95.7756
N54A	108.881	109.904
N54V	102.604	103.236
N54L	90.6958	91.803
N54M	94.5257	94.8767
N54I	95.7883	96.0771
N54F	90.4275	91.6619
N54Y	92.7166	94.3296
N54W	75.8134	75.2022
N54K	110.688	110.821
N54R	104.997	103.633
N54H	104.864	105.516
N54D	105.027	108.031
N54E	112.076	110.642
N54S	105.334	104.443
N54T	106.588	104.679
N54C	80.993	80.4597
N54Q	108.287	106.724
N54P	117.582	115.99
N54*	20.5431	24.6954
G55A	74.4524	78.0026
G55V	32.4997	33.0082
G55L	50.0512	50.5285
G55M	66.4113	69.5904
G55I	27.6508	25.5481
G55F	51.2519	51.1058
G55Y	54.1341	52.7109
G55W	39.4337	39.7354
G55K	89.109	89.192
G55R	96.0637	97.7125
G55H	85.1942	85.7327
G55D	80.3219	80.5088
G55E	64.8702	67.5648
G55S	78.437	79.2155
G55T	68.1885	67.2653
G55C	53.2326	56.6238
G55N	96.6482	99.1317
G55Q	81.7704	85.6293
G55P	28.7117	34.7798
G55*	18.8911	21.0769
R56G	41.4872	42.3219
R56A	69.4656	68.3792
R56V	85.0847	85.8096
R56L	64.6141	66.8612
R56M	90.0962	90.2926
R56I	61.9855	63.4995
R56F	41.7203	41.1693
R56Y	44.1488	45.8655
R56W	32.2823	32.4036
R56K	105.26	107.873
R56H	66.089	65.3521
R56D	31.6222	30.1298
R56E	74.1253	77.4845
R56S	77.7146	79.9284
R56T	89.2521	89.6348
R56C	70.6313	73.2004
R56N	68.0981	70.1024
R56Q	116.229	114.898
R56P	18.2157	27.5828
R56*	25.3452	24.0788
C57G	23.7972	24.1807
C57A	96.0146	97.213
C57V	118.481	117.764
C57L	88.672	87.1052
C57M	87.6417	87.3864
C57I	112.548	116.503
C57F	92.5799	92.2887
C57Y	41.5914	41.4708
C57W	28.5183	26.4618
C57K	31.7485	25.1914
C57R	26.178	29.9157
C57H	34.9202	29.9863
C57D	23.5453	22.4945
C57E	27.2516	27.4335
C57S	54.4655	58.5339
C57T	113.589	115.156
C57N	17.4677	23.939
C57Q	43.9017	42.4838
C57P	22.9395	26.1927
C57*	21.7641	23.7921
S58G	94.0382	94.6371
S58A	92.7808	93.465
S58V	48.6687	50.5029
S58L	23.7006	24.3176
S58M	74.2177	75.261
S58I	34.0628	33.2908
S58F	70.9646	70.7432
S58Y	83.3902	82.3132
S58W	65.8054	68.5736
S58K	51.9877	55.8149
S58R	57.2889	60.8875
S58H	87.1155	87.1413
S58D	28.9222	26.3856
S58E	32.2848	34.0683
S58T	102.098	100.507
S58C	95.3147	94.6072
S58N	61.74	64.545
S58Q	71.8747	72.6323
S58P	19.6633	19.6845
S58*	25.9441	26.8137
S59G	115.306	112.891
S59A	73.3858	72.7348
S59V	19.6592	18.1527
S59L	19.5517	20.2947
S59M	26.5467	25.4179
S59I	13.4559	19.8727
S59F	24.8323	25.4447
S59Y	31.0425	31.0979
S59W	19.5968	19.567
S59K	29.5635	31.9537
S59R	46.3738	44.2288
S59H	70.7096	73.5166
S59D	47.5011	49.9511
S59E	29.8296	28.3509
S59T	32.9721	33.6121
S59C	34.5818	32.1494
S59N	117.244	114.327
S59Q	56.8026	53.3972
S59P	36.4877	35.8196
S59*	23.1925	23.186
L60G	20.2783	22.5421
L60A	30.1586	31.6718
L60V	109.181	107.546
L60M	96.8528	96.2364
L60I	108.598	108.747
L60F	49.6198	53.2442
L60Y	46.9157	46.1416
L60W	58.845	58.6731
L60K	30.7581	33.5847
L60R	48.5866	50.226
L60H	25.6615	27.0833
L60D	18.1278	24.177
L60E	21.2637	19.6723
L60S	25.4338	25.1182
L60T	63.7204	64.1979
L60C	82.4158	81.7854
L60N	21.9025	20.9141
L60Q	30.0382	27.5434
L60P	20.2678	20.5638
L60*	22.9243	20.613
L61G	20.7857	20.147
L61A	41.2751	39.3355
L61V	106.141	104.318
L61M	78.8164	78.202
L61I	108.923	108.38
L61F	48.9944	45.7051
L61Y	31.0723	30.097
L61W	48.1159	44.8296
L61K	31.7002	27.1298
L61R	30.2041	29.0378
L61H	100.287	97.5455
L61D	20.7527	21.4369
L61E	22.099	22.9239
L61S	39.5733	37.2664
L61T	42.4346	42.1843
L61C	74.1016	73.413
L61N	54.2659	60.8009
L61Q	64.3709	61.4137
L61P	17.4167	26.2051
L61*	21.7498	31.043
A62G	82.577	81.5774
A62V	92.3265	91.7196
A62L	90.8756	91.0542
A62M	109.512	109.294
A62I	92.1611	89.7553
A62F	101.041	100.093
A62Y	94.9925	97.5094
A62W	100.194	98.589
A62K	83.9613	86.5294
A62R	70.1688	69.9994
A62H	88.4785	89.8434
A62D	41.1516	40.851
A62E	65.3934	68.3887
A62S	106.738	105.214
A62T	92.1582	91.1344
A62C	93.9298	92.6426
A62N	47.5241	45.7784
A62Q	81.8915	83.05
A62P	29.2141	28.7421
A62*	28.0379	28.9132
Q63G	28.0047	24.8341
Q63A	55.1221	54.8169
Q63V	61.1632	58.0956
Q63L	30.4998	34.8319
Q63M	61.9711	61.3241
Q63I	66.1841	66.5608
Q63F	33.8799	31.9327
Q63Y	50.2945	49.5683
Q63W	44.9798	44.9509
Q63K	95.1458	93.6529
Q63R	83.3138	84.1835
Q63H	79.7966	80.5674
Q63D	17.5202	22.9523
Q63E	53.7129	55.4285
Q63S	33.8013	32.7451
Q63T	49.296	51.4359
Q63C	53.4918	51.0786
Q63N	25.1202	27.3075
Q63P	24.7526	22.2345
Q63*	24.7927	28.2743
R64G	60.3385	59.998
R64A	90.3396	90.0091
R64V	111.34	110.76
R64L	99.0035	97.7326
R64M	98.4435	96.405
R64I	103.249	104.483
R64F	89.4742	86.6406
R64Y	92.9416	94.389
R64W	NA	NA
R64K	109.199	109.369
R64H	92.9556	92.635
R64D	51.8269	55.8258
R64E	98.3468	96.4192
R64S	85.5426	84.115
R64T	107.104	105.974
R64C	91.9695	90.6163
R64N	68.3227	70.8905
R64Q	95.6629	92.3802
R64P	71.8552	72.6523
R64*	20.4651	23.4168
I65G	20.3068	20.9439
I65A	22.8961	22.1549
I65V	73.5131	75.1947
I65L	24.9529	21.9993
I65M	66.8932	68.5817
I65F	21.2004	20.8135
I65Y	24.7914	24.6191
I65W	20.3188	19.5638
I65K	18.1176	18.0438
I65R	18.8465	20.2148
I65H	19.8315	20.8608
I65D	19.6589	16.5046
I65E	18.8426	20.2908
I65S	20.3051	19.6081
I65T	21.0157	21.2169
I65C	56.5118	57.397
I65N	20.1726	21.8405
I65Q	18.8165	18.1893
I65P	22.1014	18.568
I65*	22.1841	21.7149
H66G	81.6877	83.0264
H66A	107.603	108.846
H66V	72.2704	74.613
H66L	101.441	100.846
H66M	109.321	109.194
H66I	74.4633	78.8244
H66F	100.129	97.856
H66Y	102.098	102.186
H66W	87.8706	89.2845
H66K	110.809	109.758
H66R	101.234	101.403
H66D	106.491	105.634
H66E	108.176	108.335
H66S	100.176	100.611
H66T	66.2955	69.7946
H66C	111.339	110.967
H66N	114.429	112.581
H66Q	109.367	112.061
H66P	58.897	63.0101
H66*	22.5015	28.9349
A67G	33.1428	34.6944
A67V	36.1923	35.9923
A67L	20.9005	22.8711
A67M	22.9577	26.0412
A67I	15.9571	22.5074
A67F	14.8484	23.0765
A67Y	16.3182	21.5255
A67W	19.6552	20.746
A67K	18.5175	15.4394
A67R	22.212	23.782
A67H	17.2786	19.735
A67D	16.8407	17.9685
A67E	26.9264	29.8926
A67S	73.1907	75.0119
A67T	40.4961	42.4418
A67C	78.8732	80.4172
A67N	22.4324	22.7415
A67Q	14.2471	15.2505
A67P	22.0252	21.8068
A67*	20.0698	25.0304
P68G	51.2021	53.5297
P68A	92.0154	91.7736
P68V	45.2009	46.5778
P68L	78.7812	77.7062
P68M	69.6167	73.1942
P68I	35.1011	36.2947
P68F	49.5579	50.6359
P68Y	51.9682	56.9132
P68W	41.9812	43.8378
P68K	87.3129	87.4578
P68R	86.5129	84.6989
P68H	92.8447	94.1096
P68D	NA	NA
P68E	88.437	90.3022
P68S	93.6577	95.1955
P68T	88.3225	89.9609
P68C	76.2935	78.4919
P68N	84.8644	88.9709
P68Q	76.4706	79.6885
P68*	20.2625	19.5171
P69G	22.8389	24.7566
P69A	91.6794	90.9933
P69V	91.7448	89.1338
P69L	50.352	53.0369
P69M	51.0694	45.5705
P69I	74.2132	73.9423
P69F	32.1257	24.6506
P69Y	25.3299	23.1536
P69W	27.2692	29.9577
P69K	20.4234	19.2952
P69R	23.0238	25.8416
P69H	30.7353	28.0211
P69D	40.3736	43.922
P69E	52.4661	54.4115
P69S	56.5185	56.5977
P69T	60.2555	62.7574
P69C	67.4406	68.6827
P69N	15.6499	23.2389
P69Q	48.972	45.7512
P69*	19.3469	25.5205
E70G	58.6681	61.8488
E70A	76.9921	78.7975
E70V	26.8761	29.2062
E70L	30.9338	34.8267
E70M	36.1862	35.2533
E70I	29.3422	30.2045
E70F	25.2706	30.5183
E70Y	30.7882	31.3837
E70W	50.7298	52.3646
E70K	47.8014	48.0242
E70R	39.0305	39.5217
E70H	68.2839	67.7761
E70D	100.095	99.1375
E70S	75.7659	77.7505
E70T	52.7007	52.9868
E70C	50.3851	51.9617
E70N	62.53	64.4093
E70Q	74.4793	78.1286
E70P	36.2866	32.9355
E70*	24.4395	24.2661
T71G	44.2536	47.7856
T71A	95.1025	94.8172
T71V	111.637	110.898
T71L	112.933	110.684
T71M	101.738	102.151
T71I	111.127	110.176
T71F	79.2902	79.0883
T71Y	84.2646	83.682
T71W	59.5986	60.9445
T71K	92.5401	93.3895
T71R	92.8489	93.0053
T71H	79.9391	84.685
T71D	90.5243	91.4185
T71E	81.3002	81.206
T71S	84.3245	84.3928
T71C	91.888	91.0021
T71N	83.3059	80.4465
T71Q	89.6034	92.0656
T71P	43.5247	46.7517
T71*	17.5001	27.1452
V72G	22.2012	22.2706
V72A	20.0428	19.9517
V72L	20.6072	21.8121
V72M	21.0614	18.0682
V72I	46.6011	46.0954
V72F	16.301	23.4878
V72Y	19.834	21.3201
V72W	12.5046	18.4418
V72K	17.0796	21.7713
V72R	19.6714	20.6739
V72H	24.4748	27.7444
V72D	20.077	20.3356
V72E	21.8613	24.2443
V72S	21.8656	22.712
V72T	18.4713	22.3136
V72C	27.3497	23.626
V72N	21.5071	21.1119
V72Q	19.2326	19.6856
V72P	18.1264	18.9048
V72*	24.4218	21.1264
W73G	15.7393	19.1413
W73A	19.7435	21.0998
W73V	17.3125	18.3711
W73L	23.5494	21.8042
W73M	17.0186	20.9208
W73I	21.7839	18.9247
W73F	21.4415	18.5275
W73Y	28.511	20.3544
W73K	14.0381	21.3363
W73R	28.0335	30.0527
W73H	23.1651	20.2974
W73D	16.2178	24.4344
W73E	21.496	22.2082
W73S	16.0621	20.4199
W73T	16.9416	22.6324
W73C	23.2683	24.5367
W73N	9.76608	26.4073
W73Q	16.3282	18.5864
W73P	19.8437	18.5547
W73*	27.929	30.4457
S74G	95.5767	95.0104
S74A	99.6295	101.567
S74V	30.5338	33.4868
S74L	51.2176	51.6398
S74M	72.6219	74.7187
S74I	29.0817	31.1405
S74F	34.2027	34.3069
S74Y	37.2557	38.8479
S74W	36.1025	36.9641
S74K	95.8884	97.4104
S74R	87.6604	88.4658
S74H	70.6021	71.4483
S74D	94.403	94.3893
S74E	102.8	103.064
S74T	74.3697	78.1275
S74C	65.565	61.9577
S74N	94.4846	95.9064
S74Q	100.331	101.102
S74P	43.6226	44.2346
S74*	20.1776	22.9045
V75G	18.765	21.8371
V75A	40.58	40.7282
V75L	93.7967	92.9017
V75M	69.7762	72.3265
V75I	112.031	109.678
V75F	78.7083	81.7884
V75Y	69.7092	73.2296
V75W	20.5692	19.4715
V75K	26.3868	29.3657
V75R	18.6226	24.5643
V75H	41.2158	42.818
V75D	21.0658	18.8592
V75E	21.3623	23.8189
V75S	20.6926	23.5603
V75T	41.8747	42.432
V75C	55.2466	59.2069
V75N	24.5283	24.6536
V75Q	39.839	40.219
V75P	21.2925	21.1253
V75*	22.0083	21.8764
V76G	20.5889	22.3203
V76A	35.3142	37.7944
V76L	79.8476	82.8669
V76M	32.0292	30.5004
V76I	90.3632	91.2524
V76F	19.0231	25.2538
V76Y	18.8949	24.2878
V76W	21.6572	25.3626
V76K	19.5641	25.1802
V76R	16.817	22.0445
V76H	16.1472	20.643
V76D	20.3619	23.2204
V76E	20.1628	25.4934
V76S	21.051	23.4282
V76T	26.011	25.9918
V76C	53.2995	54.3672
V76N	17.4848	19.6665
V76Q	15.6759	19.5115
V76P	19.1329	22.1194
V76*	24.6602	30.1565
R77G	21.0918	19.9584
R77A	25.7567	29.7002
R77V	19.1517	21.2704
R77L	20.6683	20.0754
R77M	15.9107	17.9112
R77I	20.5798	20.2606
R77F	17.6569	17.4867
R77Y	23.4814	21.9288
R77W	19.2222	22.5039
R77K	63.7793	65.4763
R77H	15.7981	20.7479
R77D	15.6626	21.8672
R77E	20.0726	23.2722
R77S	40.2212	44.5572
R77T	21.8682	26.7383
R77C	23.4372	23.598
R77N	20.1658	21.5791
R77Q	20.8952	27.8083
R77P	15.152	22.1325
R77*	26.567	20.7455
R78G	32.5755	32.9583
R78A	97.6043	97.0083
R78V	35.2837	36.8511
R78L	57.3209	57.7897
R78M	80.1355	79.1381
R78I	30.9423	35.5162
R78F	18.5869	21.5567
R78Y	19.0704	20.3221
R78W	26.3642	25.5981
R78K	83.0256	84.4145
R78H	39.987	41.5413
R78D	28.8743	27.4656
R78E	67.1347	64.7606
R78S	73.0483	73.7681
R78T	57.2086	62.9121
R78C	76.563	76.7525
R78N	48.9916	48.4297
R78Q	113.541	111.571
R78P	23.5665	21.9396
R78*	13.2753	18.7888
F79G	20.1427	21.1195
F79A	17.8806	24.2662
F79V	20.349	19.7383
F79L	21.8813	23.7112
F79M	23.157	24.6143
F79I	19.5852	19.9342
F79Y	24.2698	27.1052
F79W	40.5902	44.0903
F79K	23.0922	18.6076
F79R	18.6541	21.1701
F79H	24.74	22.3913
F79D	16.0837	18.3548
F79E	21.8672	21.071
F79S	21.143	20.495
F79T	19.3602	23.0396
F79C	17.8595	19.0691
F79N	24.4937	18.9403
F79Q	17.8871	17.8655
F79P	19.2961	24.2293
F79*	20.9638	24.6609
D80G	26.3847	27.0658
D80A	31.9549	28.7759
D80V	20.1717	24.7552
D80L	20.658	16.7584
D80M	14.6985	20.9283
D80I	22.5646	27.4305
D80F	22.2334	17.5155
D80Y	34.177	37.1904
D80W	19.5892	23.3046
D80K	24.8839	25.513
D80R	22.279	23.0913
D80H	32.862	32.9102
D80E	68.7943	70.7291
D80S	34.0881	34.9438
D80T	21.0401	25.6094
D80C	25.3226	24.9944
D80N	47.5653	47.9226
D80Q	27.015	28.032
D80P	18.6554	21.1717
D80*	17.8767	20.4697
R81G	33.692	34.5439
R81A	101.039	100.737
R81V	66.0384	70.5393
R81L	67.1068	69.0575
R81M	96.8588	95.7998
R81I	51.8941	56.3486
R81F	54.0063	58.4775
R81Y	63.4151	64.7149
R81W	26.7389	30.7602
R81K	113.186	110.042
R81H	75.8876	77.5818
R81D	48.271	49.2991
R81E	92.6283	93.3636
R81S	100.485	102.441
R81T	91.9884	92.8154
R81C	106.378	104.967
R81N	85.5995	84.4679
R81Q	109.39	105.515
R81P	25.8027	20.8288
R81*	19.7544	24.7902
P82G	19.6945	22.9069
P82A	21.3955	22.7505
P82V	19.1561	22.6933
P82L	20.6628	21.2799
P82M	23.9798	22.3535
P82I	22.3522	24.6295
P82F	22.9458	25.0871
P82Y	18.3557	19.9552
P82W	18.1549	23.212
P82K	19.1571	23.1893
P82R	19.313	19.2593
P82H	20.3839	22.6639
P82D	20.763	19.7111
P82E	19.7378	22.5089
P82S	20.1658	20.6495
P82T	21.2441	23.2748
P82C	21.771	23.1804
P82N	16.2207	20.4075
P82Q	20.7475	24.7996
P82*	23.069	27.9847
Q83G	62.5915	64.2075
Q83A	41.0253	44.6102
Q83V	25.2806	25.14
Q83L	26.1174	27.9963
Q83M	55.4462	52.7943
Q83I	25.6909	21.9695
Q83F	42.0991	40.6415
Q83Y	65.2191	52.252
Q83W	55.5082	43.0611
Q83K	37.6887	35.8452
Q83R	33.5048	34.4437
Q83H	84.8437	85.3786
Q83D	99.7115	97.4225
Q83E	95.2308	89.7757
Q83S	41.5081	43.2387
Q83T	47.3478	46.3366
Q83C	47.8638	36.5581
Q83N	61.2244	60.0841
Q83P	19.8896	24.349
Q83*	35.6949	24.3878
I84G	66.6274	69.129
I84A	105.18	104.721
I84V	109.259	106.226
I84L	105.013	103.779
I84M	107.283	103.323
I84F	77.0957	79.0095
I84Y	78.1078	77.8612
I84W	79.9846	79.6271
I84K	75.2174	75.4899
I84R	82.0143	85.2914
I84H	72.4715	74.9201
I84D	106.494	104.962
I84E	96.0652	97.9858
I84S	89.1722	90.6322
I84T	100.331	99.7324
I84C	82.0324	82.9159
I84N	77.5525	77.0228
I84Q	89.7796	91.9195
I84P	24.7313	25.0964
I84*	21.9869	25.1184
Y85G	22.4289	24.7426
Y85A	28.676	30.2447
Y85V	24.8865	24.9717
Y85L	19.9653	24.1537
Y85M	27.5828	29.4596
Y85I	25.1608	28.9495
Y85F	68.1586	71.1663
Y85W	111.904	106.879
Y85K	16.4936	19.8933
Y85R	21.8618	25.7498
Y85H	72.2207	72.427
Y85D	22.2791	23.3421
Y85E	21.5575	22.04
Y85S	25.9041	28.23
Y85T	23.3965	26.3802
Y85C	27.6673	31.1568
Y85N	26.6923	19.9089
Y85Q	23.3085	28.7328
Y85P	26.5044	25.9416
Y85*	23.017	23.7139
K86G	23.5461	25.2823
K86A	20.7024	23.2785
K86V	20.1965	23.6347
K86L	20.4727	22.1114
K86M	30.2373	29.8546
K86I	14.7388	26.1417
K86F	20.898	26.5289
K86Y	21.1141	26.1967
K86W	22.7553	24.9744
K86R	97.3147	96.0598
K86H	37.0121	40.0696
K86D	18.3153	22.6081
K86E	20.8513	21.9439
K86S	23.1403	24.6213
K86T	21.8303	23.4508
K86C	35.1434	35.5236
K86N	31.3975	30.6729
K86Q	62.6681	58.2894
K86P	20.2509	22.1892
K86*	23.8793	25.039
H87G	31.4609	33.144
H87A	67.1914	65.7026
H87V	99.0932	89.0204
H87L	74.7016	76.7073
H87M	72.0891	68.2747
H87I	74.4975	73.3191
H87F	41.1773	40.1498
H87Y	79.8267	77.1838
H87W	75.4003	75.2958
H87K	26.6308	26.6511
H87R	57.5415	52.8221
H87D	36.5739	38.7964
H87E	92.1351	96.0388
H87S	63.1233	62.6236
H87T	81.641	79.1765
H87C	85.4767	81.868
H87N	86.7058	84.3655
H87Q	87.6089	87.6114
H87P	105.922	95.6017
H87*	23.3639	24.7653
F88G	22.4307	22.1725
F88A	23.3103	21.9749
F88V	18.8272	23.3278
F88L	32.0525	33.782
F88M	35.0069	36.6566
F88I	18.1688	23.5628
F88Y	23.1877	24.7693
F88W	63.9246	63.4832
F88K	24.1632	23.7524
F88R	19.9238	21.7378
F88H	26.0918	24.0117
F88D	20.0543	24.3045
F88E	18.3444	18.7927
F88S	22.4899	23.1934
F88T	19.1592	20.019
F88C	18.7669	21.1634
F88N	20.0471	25.2995
F88Q	26.5226	19.4474
F88P	15.2015	26.1672
F88*	19.4819	20.4386
I89G	20.7603	23.5889
I89A	24.8385	27.702
I89V	91.2489	88.8487
I89L	32.4193	36.7428
I89M	29.9133	27.8
I89F	20.3112	21.4882
I89Y	40.6931	33.1756
I89W	23.0723	23.9862
I89K	17.6523	20.7449
I89R	22.2862	25.2299
I89H	24.2353	23.5967
I89D	16.1665	23.5049
I89E	18.3082	21.1658
I89S	16.1699	22.3765
I89T	23.4795	23.3591
I89C	31.6763	28.4678
I89N	23.8871	27.8955
I89Q	20.232	20.9709
I89P	19.1621	21.8327
I89*	21.9002	22.0905
K90G	50.5814	49.3138
K90A	78.9284	76.9088
K90V	42.3218	41.4656
K90L	44.7399	43.9821
K90M	45.9537	47.5609
K90I	38.4606	37.4783
K90F	32.3172	29.6199
K90Y	35.4873	35.8572
K90W	24.0743	25.0883
K90R	91.0834	90.1287
K90H	68.2801	66.6717
K90D	30.9005	31.6268
K90E	52.2063	50.8543
K90S	78.9783	75.3132
K90T	48.7174	48.3905
K90C	29.8341	32.9301
K90N	52.8421	50.0608
K90Q	76.0776	69.702
K90P	21.6556	25.7111
K90*	19.2014	23.8011
S91G	78.9944	82.247
S91A	87.9138	90.154
S91V	47.4183	45.6219
S91L	37.9782	38.2649
S91M	54.8561	54.2152
S91I	35.0602	31.7158
S91F	67.0362	64.2634
S91Y	72.7245	68.7379
S91W	86.375	83.4926
S91K	80.883	79.0644
S91R	71.9766	69.9399
S91H	78.9628	80.8415
S91D	99.7052	97.2232
S91E	98.5598	95.8503
S91T	90.4051	86.984
S91C	76.6257	78.8851
S91N	91.9769	91.374
S91Q	84.5729	82.0313
S91P	22.4827	24.2959
S91*	26.919	25.2279
C92G	19.7256	21.0293
C92A	48.8406	51.6089
C92V	103.707	103.414
C92L	28.7771	26.2654
C92M	24.2469	24.5133
C92I	52.0939	58.1175
C92F	29.974	31.4853
C92Y	31.7181	36.1989
C92W	25.1712	25.3458
C92K	19.6659	18.4941
C92R	31.8177	33.5824
C92H	18.7466	18.7158
C92D	16.628	17.9788
C92E	14.0606	16.928
C92S	36.9649	37.8404
C92T	71.6268	76.1443
C92N	19.4778	20.3105
C92Q	25.1103	22.0448
C92P	24.6648	21.8116
C92*	23.6631	21.307
N93G	70.2558	74.9203
N93A	102.16	101.732
N93V	111.941	108.879
N93L	96.4206	95.994
N93M	99.6928	99.4741
N93I	107.86	104.734
N93F	99.0946	97.3921
N93Y	102.631	101.353
N93W	93.2545	92.903
N93K	113.019	109.8
N93R	108.466	104.244
N93H	109.764	108.059
N93D	103.151	100.313
N93E	110.57	108.041
N93S	108.191	105.97
N93T	114.685	111.336
N93C	98.9981	96.8349
N93Q	107.91	105.663
N93P	25.3545	26.6138
N93*	22.8338	24.9847
V94G	21.311	23.9982
V94A	38.2301	39.4159
V94L	91.2682	90.7386
V94M	69.499	71.2795
V94I	91.5957	90.311
V94F	54.8082	59.0244
V94Y	40.4037	42.1223
V94W	31.3175	27.181
V94K	28.6345	27.3349
V94R	22.247	24.7401
V94H	27.6208	30.8601
V94D	21.6685	19.0181
V94E	24.1829	24.1428
V94S	29.6677	30.5264
V94T	72.2885	78.9069
V94C	58.0997	63.212
V94N	23.0135	22.2833
V94Q	22.7731	27.3725
V94P	28.6658	36.7926
V94*	22.5128	22.2779
S95G	105.088	104.396
S95A	109.339	108.14
S95V	86.4105	86.539
S95L	63.6853	68.7183
S95M	78.3313	81.1196
S95I	72.0614	73.7294
S95F	47.2274	48.1615
S95Y	48.778	52.3355
S95W	33.8087	34.0113
S95K	99.7922	98.423
S95R	92.0193	93.6996
S95H	81.8987	85.8853
S95D	100.678	99.5158
S95E	97.7513	96.4144
S95T	89.42	92.244
S95C	97.3946	96.3446
S95N	92.6772	93.6345
S95Q	91.4656	95.8001
S95P	108.498	105.998
S95*	20.8247	22.6816
E96G	87.6115	89.1583
E96A	102.725	101.717
E96V	80.8455	83.428
E96L	71.8677	75.6364
E96M	74.712	77.9252
E96I	66.819	70.0803
E96F	62.6305	65.9213
E96Y	69.154	70.5459
E96W	66.7319	69.9685
E96K	103.638	101.682
E96R	93.6916	94.9354
E96H	98.2958	98.5999
E96D	106.5	103.538
E96S	101.503	99.4026
E96T	93.8837	92.5963
E96C	84.1053	86.3437
E96N	97.4258	97.208
E96Q	100.751	98.3249
E96P	109.164	108.441
E96*	21.9511	23.9898
D97G	93.6224	94.173
D97A	77.8875	81.711
D97V	53.7308	59.2392
D97L	52.119	56.1507
D97M	63.2302	65.3627
D97I	45.1439	47.132
D97F	60.7648	63.4275
D97Y	55.666	58.5779
D97W	38.9239	42.1128
D97K	88.7206	88.24
D97R	75.3591	77.6265
D97H	86.667	88.6151
D97E	86.9831	90.3708
D97S	86.5457	87.2552
D97T	81.7999	84.5936
D97C	72.504	74.8828
D97N	101.098	101.702
D97Q	83.0209	87.2492
D97P	108.152	107.08
D97*	25.305	23.3951
F98G	84.4522	83.9692
F98A	70.038	71.7515
F98V	59.2823	63.2968
F98L	53.6305	57.6074
F98M	70.0878	69.4334
F98I	51.2466	56.9012
F98Y	76.868	80.9726
F98W	86.9157	87.8873
F98K	64.7192	66.3522
F98R	59.4705	61.6875
F98H	57.4381	65.1892
F98D	57.4958	61.0592
F98E	65.6792	69.241
F98S	67.5567	71.1777
F98T	66.581	70.7461
F98C	71.8799	72.8589
F98N	60.5052	60.0994
F98Q	74.4922	77.2329
F98P	39.873	44.1681
F98*	16.5986	18.9241
E99G	63.6862	67.2089
E99A	85.4746	88.1665
E99V	104.225	105.027
E99L	67.1149	70.7942
E99M	75.8049	80.2111
E99I	94.2217	94.5136
E99F	67.9868	71.5447
E99Y	69.8063	73.4453
E99W	58.8001	63.4833
E99K	94.5925	94.1632
E99R	84.696	85.9723
E99H	86.8531	86.9644
E99D	94.9065	94.5918
E99S	89.0606	88.7659
E99T	93.7486	94.8805
E99C	87.468	90.836
E99N	89.197	88.6929
E99Q	101.671	100.16
E99P	72.7835	76.2597
E99*	30.2631	35.1193
M100G	53.0996	57.8404
M100A	57.7791	62.2573
M100V	80.4554	82.4054
M100L	116.575	112.69
M100I	96.6754	99.4074
M100F	77.0304	79.3222
M100Y	61.4853	63.5657
M100W	45.5464	48.033
M100K	33.7092	37.1547
M100R	29.1068	31.8994
M100H	60.8829	66.4737
M100D	31.7661	34.7355
M100E	42.7775	44.2026
M100S	41.2182	45.344
M100T	58.3046	62.8529
M100C	78.1667	80.1927
M100N	65.1088	72.011
M100Q	68.4732	70.7439
M100P	67.8988	68.8509
M100*	20.7406	22.1573
R101G	78.2729	80.712
R101A	95.3372	95.9579
R101V	103.779	103.137
R101L	71.8728	76.6974
R101M	86.3426	86.5655
R101I	92.0481	92.6601
R101F	65.0756	66.9843
R101Y	63.962	67.7484
R101W	28.6615	31.8795
R101K	112.001	110.72
R101H	86.9355	86.2398
R101D	62.3693	65.7154
R101E	93.3319	93.5265
R101S	87.9643	89.8257
R101T	95.081	96.8618
R101C	87.2985	91.7581
R101N	82.0389	83.8639
R101Q	97.4253	99.2712
R101P	24.587	24.9257
R101*	23.448	25.3993
V102G	26.6589	27.1868
V102A	73.337	75.0971
V102L	56.9985	61.0339
V102M	47.8645	47.9387
V102I	95.4771	95.7357
V102F	20.3965	22.3293
V102Y	21.2272	23.4014
V102W	25.5737	19.5339
V102K	49.8844	54.5243
V102R	42.162	47.8847
V102H	33.463	37.1976
V102D	30.9964	28.4279
V102E	79.8081	78.8578
V102S	43.1026	46.548
V102T	63.8652	65.9122
V102C	47.6798	51.2696
V102N	32.2788	33.2658
V102Q	57.0886	60.1839
V102P	99.9417	96.8972
V102*	20.4727	24.9358
G103A	25.733	28.5711
G103V	22.4574	21.566
G103L	19.6964	23.9968
G103M	17.6866	22.554
G103I	23.9193	22.4038
G103F	18.9596	23.5065
G103Y	22.2266	22.4943
G103W	23.5921	21.0896
G103K	20.6044	20.5695
G103R	22.0942	23.2534
G103H	27.0726	29.9304
G103D	22.9925	25.4559
G103E	23.5618	25.512
G103S	25.5387	28.2068
G103T	18.4909	23.8739
G103C	22.6549	24.6701
G103N	38.7252	37.4526
G103Q	21.5184	25.1199
G103P	26.2857	30.5642
G103*	20.2365	27.0968
C104G	53.9074	57.3578
C104A	116.947	112.941
C104V	102.689	102.603
C104L	46.7305	49.7211
C104M	98.3812	96.1102
C104I	80.1461	82.3763
C104F	52.3459	54.2003
C104Y	48.554	50.1166
C104W	40.5897	43.8686
C104K	42.3763	43.2093
C104R	42.6188	45.253
C104H	60.0461	65.8781
C104D	95.7934	94.6932
C104E	87.9907	90.4861
C104S	96.8	95.8482
C104T	76.9784	81.141
C104N	82.7149	84.4444
C104Q	102.266	100.83
C104P	19.964	17.0556
C104*	26.5385	21.7307
T105G	31.5114	35.462
T105A	51.4764	56.4078
T105V	104.237	102.462
T105L	88.4206	89.3087
T105M	103.251	102.737
T105I	100.485	99.7221
T105F	108.873	105.983
T105Y	109.782	106.814
T105W	94.2205	93.6455
T105K	66.9706	72.3226
T105R	62.7121	68.4798
T105H	96.0253	96.7524
T105D	29.6152	33.0895
T105E	98.6475	97.0171
T105S	73.9976	78.0347
T105C	88.8171	90.0463
T105N	57.8528	60.5569
T105Q	80.6553	83.0389
T105P	23.1425	21.5359
T105*	27.1306	23.1424
R106G	22.5876	24.9259
R106A	23.7445	24.6535
R106V	19.5202	21.182
R106L	23.1634	21.1461
R106M	25.54	21.997
R106I	22.1953	22.4055
R106F	14.6057	22.1692
R106Y	17.5372	21.1257
R106W	21.1833	20.8647
R106K	18.8838	21.7129
R106H	24.5645	19.148
R106D	18.0109	17.2659
R106E	20.0639	21.1229
R106S	21.245	22.6507
R106T	21.0821	20.9091
R106C	20.2348	23.3295
R106N	16.7722	19.8546
R106Q	23.8394	20.0163
R106P	21.5141	29.5365
R106*	22.9566	27.9582
D107G	45.582	48.2569
D107A	82.179	85.4741
D107V	96.758	95.648
D107L	97.033	96.7496
D107M	95.7662	94.7765
D107I	91.5398	92.6792
D107F	88.0646	91.7088
D107Y	95.719	95.2984
D107W	85.852	86.5356
D107K	82.9207	83.8538
D107R	78.4725	81.3237
D107H	95.1557	93.4717
D107E	113.673	108.77
D107S	90.5302	93.1429
D107T	103.482	101.241
D107C	82.1425	85.243
D107N	90.8636	93.9491
D107Q	95.1853	94.499
D107P	24.6199	21.5174
D107*	22.2474	30.6879
V108G	21.3366	22.6906
V108A	29.1079	31.1163
V108L	75.6545	77.8222
V108M	41.5358	45.7667
V108I	93.8704	93.1817
V108F	17.5357	21.9877
V108Y	13.8048	22.3282
V108W	22.7968	23.6146
V108K	15.8396	23.5941
V108R	22.133	22.9803
V108H	21.0183	20.2351
V108D	22.7835	23.4254
V108E	23.2993	24.2425
V108S	20.6364	25.3339
V108T	34.2732	36.184
V108C	73.543	74.8124
V108N	23.1151	23.7039
V108Q	19.9604	24.9953
V108P	23.2968	26.7177
V108*	19.9627	25.5527
N109G	90.4921	93.9886
N109A	104.874	106.306
N109V	109.504	112.65
N109L	96.6692	99.0258
N109M	100.114	101.663
N109I	102.891	105.865
N109F	80.2111	85.5973
N109Y	92.5435	100.774
N109W	67.5475	76.482
N109K	109.057	109.549
N109R	103.218	105.78
N109H	107.546	109.29
N109D	103.391	103.227
N109E	119.267	116.901
N109S	109.296	108.524
N109T	116.202	114.332
N109C	109.428	110.022
N109Q	112.832	113.55
N109P	26.5192	23.2732
N109*	21.924	23.9484
V110G	77.902	74.2072
V110A	74.3593	73.5071
V110L	97.751	93.1994
V110M	112.814	109.84
V110I	104.21	102.036
V110F	85.8927	83.089
V110Y	128.154	121.696
V110W	108.523	102.782
V110K	82.0354	83.6367
V110R	104.433	101.835
V110H	106.703	102.103
V110D	77.8945	74.135
V110E	71.7146	68.8945
V110S	96.2207	92.6022
V110T	102.629	99.7482
V110C	99.2531	97.9424
V110N	111.058	109.014
V110Q	91.0388	87.0161
V110P	65.0099	64.4399
V110*	26.7915	21.515
I111G	22.982	25.2583
I111A	65.2709	63.8555
I111V	103.604	103.24
I111L	83.8199	81.9619
I111M	57.0339	54.509
I111F	76.1534	75.0296
I111Y	76.9456	74.212
I111W	23.7233	23.6327
I111K	24.7788	23.0483
I111R	20.9253	20.6917
I111H	49.1546	47.4443
I111D	20.0101	21.6795
I111E	21.5117	24.0731
I111S	39.1007	35.5567
I111T	57.3441	52.9296
I111C	95.2355	92.2975
I111N	31.5187	34.4138
I111Q	19.4931	30.3546
I111P	25.0702	23.066
I111*	24.7107	24.1816
S112G	74.3064	69.1945
S112A	85.2591	81.3193
S112V	81.1957	81.7241
S112L	100.849	102.358
S112M	101.029	100.794
S112I	90.1057	92.6617
S112F	116.997	116.937
S112Y	119.238	116.957
S112W	114.966	112.042
S112K	38.099	41.0815
S112R	70.7928	70.4958
S112H	97.6335	96.7244
S112D	102.231	93.9211
S112E	40.9233	36.9002
S112T	104.054	104.55
S112C	101.279	99.0613
S112N	108.11	105.16
S112Q	70.0239	64.6138
S112P	28.0142	29.0035
S112*	19.9739	22.5587
G113A	90.2186	91.1689
G113V	74.039	77.0907
G113L	85.3775	89.7255
G113M	85.7109	86.7515
G113I	74.0188	75.6741
G113F	63.9109	64.2591
G113Y	70.0973	72.1834
G113W	74.0419	79.7058
G113K	42.8072	44.0005
G113R	47.2002	46.5581
G113H	79.4642	77.8985
G113D	106.004	102.348
G113E	91.0651	90.6384
G113S	95.8953	94.9624
G113T	91.1777	91.9427
G113C	96.6701	98.0493
G113N	87.0182	87.6395
G113Q	80.3286	81.656
G113P	79.4486	80.839
G113*	24.6511	26.6841
L114G	114.261	109.835
L114A	92.5989	88.95
L114V	94.8621	94.0663
L114M	105.536	101.557
L114I	100.884	99.9122
L114F	108.541	106.439
L114Y	108.948	104.905
L114W	105.382	105.39
L114K	71.3968	71.2571
L114R	82.8471	80.4813
L114H	96.7381	93.9258
L114D	90.345	85.8968
L114E	102.069	97.3661
L114S	93.4689	89.5802
L114T	95.5736	92.3254
L114C	97.2277	95.8226
L114N	92.0025	86.7298
L114Q	88.1395	85.8847
L114P	44.9229	43.3255
L114*	18.5038	24.4592
P115G	120.942	116.167
P115A	105.088	100.253
P115V	93.8042	89.5749
P115L	75.2592	72.0599
P115M	89.3743	84.8418
P115I	84.8358	80.006
P115F	78.3356	73.984
P115Y	81.3536	78.798
P115W	71.5482	68.1142
P115K	107.735	103.031
P115R	101.88	97.4527
P115H	98.696	93.9061
P115D	78.858	74.8109
P115E	95.5423	89.8387
P115S	105.746	101.371
P115T	103.91	98.4286
P115C	97.1264	93.816
P115N	93.0999	90.2672
P115Q	99.1804	95.6665
P115*	29.3455	24.3728
A116G	112.829	105.853
A116V	103.118	100.726
A116L	95.3747	92.4566
A116M	109.268	106.556
A116I	104.772	102.331
A116F	101.392	97.6541
A116Y	92.9302	90.2167
A116W	78.3584	76.0674
A116K	87.2863	88.2717
A116R	85.9518	84.8098
A116H	103.661	98.2656
A116D	99.7708	96.4576
A116E	98.3756	96.2223
A116S	107.552	104.57
A116T	102.891	100.405
A116C	107.902	103.948
A116N	110.452	106.041
A116Q	106.383	97.8924
A116P	100.86	97.8518
A116*	23.4347	22.924
N117G	100.897	96.9324
N117A	111.603	108.087
N117V	116.176	114.993
N117L	109.553	109.636
N117M	114.265	116.056
N117I	114.847	118.208
N117F	112.788	113.282
N117Y	117.177	116.074
N117W	108.296	106.307
N117K	106.291	98.1484
N117R	107.702	103.179
N117H	117.491	117.137
N117D	90.5077	89.9992
N117E	109.733	103.376
N117S	113.568	110.063
N117T	115.375	113
N117C	114.41	112.42
N117Q	117.178	110.065
N117P	88.9915	89.3126
N117*	24.9016	25.3122
T118G	54.3282	52.6653
T118A	84.4499	83.7089
T118V	109.289	107.786
T118L	97.2305	96.0871
T118M	100.731	97.3254
T118I	108.951	107.869
T118F	96.9823	90.0248
T118Y	92.4851	86.3115
T118W	113.7	103.767
T118K	90.7861	88.1309
T118R	91.2312	88.3431
T118H	88.969	88.8666
T118D	53.3446	54.1487
T118E	69.0162	69.741
T118S	88.9185	85.2202
T118C	98.9639	98.776
T118N	82.682	80.1797
T118Q	87.4834	87.1289
T118P	91.2432	89.0361
T118*	26.8485	27.2034
S119G	33.6659	32.9463
S119A	93.1544	90.1071
S119V	119.922	114.496
S119L	97.9481	91.5725
S119M	95.3716	91.6851
S119I	116.146	108.253
S119F	85.3785	81.2806
S119Y	102.636	97.3743
S119W	93.3423	87.9887
S119K	78.9979	75.184
S119R	122.755	117.832
S119H	114.58	108.193
S119D	32.3328	25.4643
S119E	34.3298	32.3206
S119T	107.851	102.412
S119C	109.574	103.701
S119N	83.2552	81.5134
S119Q	117.238	111.261
S119P	40.9685	36.9934
S119*	24.8796	25.2879
R120G	23.56	24.1415
R120A	55.8294	62.6166
R120V	101.169	101.35
R120L	75.5867	78.4526
R120M	72.4389	75.5483
R120I	101.546	99.4315
R120F	76.4459	83.5718
R120Y	82.5707	87.6236
R120W	35.6514	39.8922
R120K	101.906	101.951
R120H	111.844	109.76
R120D	25.0246	28.6474
R120E	81.6147	82.2875
R120S	81.735	83.6932
R120T	110.033	107.503
R120C	89.5854	89.0952
R120N	84.667	87.6542
R120Q	98.7386	98.1409
R120P	21.0727	23.7636
R120*	23.5546	27.1715
E121G	27.5826	29.1357
E121A	22.7892	24.1837
E121V	21.916	24.0288
E121L	21.956	26.2672
E121M	20.0002	26.0062
E121I	19.7028	26.045
E121F	22.4418	25.0882
E121Y	25.522	27.2086
E121W	24.2109	19.9786
E121K	26.8074	28.166
E121R	24.7128	25.2788
E121H	73.7373	73.4558
E121D	42.4455	43.9302
E121S	21.1216	25.4592
E121T	23.3545	23.1609
E121C	21.7556	28.7105
E121N	23.8148	24.9818
E121Q	81.9185	78.9329
E121P	25.9278	24.8611
E121*	32.5221	36.0933
R122G	24.6697	21.826
R122A	35.3442	37.5607
R122V	81.2711	83.5984
R122L	30.4144	32.9567
R122M	58.8483	62.6085
R122I	56.4201	61.1992
R122F	19.3751	28.4292
R122Y	33.5182	32.6379
R122W	24.5966	26.0401
R122K	79.5341	77.6723
R122H	57.921	55.783
R122D	25.6156	28.8041
R122E	43.7893	43.2831
R122S	44.1113	44.9264
R122T	79.2721	77.3621
R122C	58.3799	60.4477
R122N	28.6145	31.7656
R122Q	77.457	77.7736
R122P	17.293	20.6049
R122*	25.6429	18.7508
L123G	22.7171	23.641
L123A	21.4096	23.4033
L123V	25.6931	23.5703
L123M	71.4098	74.7731
L123I	29.2353	23.9028
L123F	27.6313	25.9554
L123Y	25.0731	25.2678
L123W	22.3414	24.739
L123K	23.7862	25.4692
L123R	24.0814	21.2707
L123H	23.5213	25.9234
L123D	27.2354	27.6029
L123E	20.7389	24.8039
L123S	23.2718	24.1553
L123T	24.3586	19.184
L123C	46.6711	50.3794
L123N	29.138	31.5198
L123Q	20.8318	26.8725
L123P	22.5981	24.4809
L123*	25.7348	25.4993
D124G	30.8879	31.7786
D124A	24.0267	27.2777
D124V	34.0256	34.8577
D124L	29.5867	30.6756
D124M	32.0819	37.2191
D124I	43.7013	44.2781
D124F	31.277	35.2679
D124Y	36.4826	41.02
D124W	31.9518	33.6344
D124K	22.4238	23.6831
D124R	20.3194	23.959
D124H	27.2406	29.3111
D124E	71.784	76.2584
D124S	27.0062	29.9101
D124T	52.8183	56.8789
D124C	27.5869	36.2265
D124N	44.6441	48.8446
D124Q	21.9542	29.2566
D124P	25.0277	33.3226
D124*	24.072	29.1694
L125G	23.4858	23.7999
L125A	62.4747	66.4527
L125V	101.568	100.49
L125M	99.8901	98.9891
L125I	116.466	114.194
L125F	85.6125	86.7551
L125Y	89.2641	90.5548
L125W	60.465	64.7049
L125K	65.3643	68.5988
L125R	77.5133	79.3169
L125H	70.7969	72.9984
L125D	25.7066	28.4146
L125E	55.904	61.44
L125S	52.1943	55.8484
L125T	73.0681	75.7175
L125C	80.8867	82.1484
L125N	29.4789	37.2486
L125Q	72.4365	77.0714
L125P	39.7371	43.467
L125*	20.8826	23.1991
L126G	19.6379	20.4508
L126A	22.7859	26.8906
L126V	34.1547	39.4553
L126M	82.9781	83.0894
L126I	84.3529	84.4434
L126F	107.94	104.701
L126Y	76.4905	76.7547
L126W	77.1592	79.385
L126K	17.9726	23.6632
L126R	22.3248	25.0079
L126H	91.6446	89.5236
L126D	23.3172	22.2377
L126E	19.3475	24.593
L126S	31.6087	33.0649
L126T	22.3529	24.9004
L126C	44.385	45.9581
L126N	23.4465	28.9163
L126Q	38.6151	35.7775
L126P	18.464	21.298
L126*	30.4528	31.1689
D127G	25.0637	23.6606
D127A	22.3721	27.4574
D127V	25.5287	24.8225
D127L	42.6614	46.4873
D127M	47.0912	53.5433
D127I	39.2839	44.4836
D127F	22.2224	21.4686
D127Y	30.302	33.0384
D127W	26.5515	28.5203
D127K	24.4321	27.8839
D127R	26.8737	29.886
D127H	30.709	34.9994
D127E	42.8942	44.3735
D127S	42.7882	45.6856
D127T	21.6464	23.5307
D127C	61.4721	63.0533
D127N	68.3045	71.989
D127Q	31.7087	33.0425
D127P	15.687	21.9105
D127*	20.2245	21.9316
D128G	30.1372	32.7333
D128A	24.1691	25.5108
D128V	21.5678	27.8028
D128L	22.4996	22.7918
D128M	23.4344	26.7131
D128I	16.2793	23.5058
D128F	20.5483	22.6557
D128Y	28.862	34.6313
D128W	18.1766	21.0047
D128K	20.5114	20.8332
D128R	19.5643	22.5918
D128H	36.8237	38.5847
D128E	104.037	100.807
D128S	24.8625	26.9239
D128T	23.9284	23.8776
D128C	26.3852	30.9657
D128N	55.2728	59.7532
D128Q	27.0722	31.6788
D128P	24.9544	25.2383
D128*	22.9614	23.021
D129G	81.7088	82.9175
D129A	96.3289	97.4749
D129V	97.8543	95.1842
D129L	72.898	76.9906
D129M	80.9688	82.7173
D129I	82.9767	81.9466
D129F	73.0796	77.6753
D129Y	80.2053	81.7895
D129W	46.0892	51.1917
D129K	98.0429	98.7442
D129R	88.5453	89.2418
D129H	94.5066	93.7939
D129E	107.467	106.523
D129S	92.7243	93.3194
D129T	95.8474	95.297
D129C	82.8827	84.2404
D129N	97.3613	95.9283
D129Q	100.392	98.4942
D129P	42.6824	49.3126
D129*	22.1235	24.6473
R130G	49.2776	52.3793
R130A	76.6104	80.7683
R130V	63.1871	64.0158
R130L	86.375	85.901
R130M	81.7352	80.9617
R130I	67.3272	71.3559
R130F	40.2409	43.9656
R130Y	43.1707	48.3419
R130W	34.6939	37.5476
R130K	102.472	100.319
R130H	70.1489	72.9365
R130D	38.0554	48.0772
R130E	60.8392	68.3575
R130S	56.1958	60.0815
R130T	55.4631	59.9713
R130C	56.153	60.3533
R130N	86.2502	86.2535
R130Q	82.0042	81.8597
R130P	16.7182	22.816
R130*	27.2539	23.6233
R131G	50.2879	54.2157
R131A	36.9164	45.4974
R131V	17.1298	21.6749
R131L	105.594	103.265
R131M	123.282	119.147
R131I	22.1795	24.3842
R131F	110.952	109.136
R131Y	112.858	110.422
R131W	116.865	112.717
R131K	104.523	105.508
R131H	100.062	97.9657
R131D	17.096	22.9955
R131E	23.3284	27.4312
R131S	30.4527	34.1504
R131T	26.2617	30.8277
R131C	87.8846	89.1226
R131N	52.0923	59.0755
R131Q	88.2826	86.9894
R131P	16.562	21.9306
R131*	20.0984	24.1426
V132G	23.7452	28.3473
V132A	102.348	99.9743
V132L	49.6741	55.6856
V132M	59.896	64.2471
V132I	88.471	88.0882
V132F	19.3962	21.9197
V132Y	23.451	27.0647
V132W	19.0807	24.5867
V132K	24.7735	27.8486
V132R	30.5067	31.1476
V132H	20.9854	21.8219
V132D	17.6093	23.2812
V132E	30.6411	30.5069
V132S	30.6888	34.764
V132T	42.1878	47.3979
V132C	73.6727	74.2605
V132N	19.1541	24.5243
V132Q	22.1896	17.3107
V132P	21.4879	25.4436
V132*	15.3935	21.5358
T133G	19.9202	24.6032
T133A	70.2275	74.3866
T133V	102.231	100.914
T133L	116.856	113.328
T133M	117.705	114.04
T133I	120.196	117.893
T133F	113.065	112.464
T133Y	70.5318	73.6839
T133W	21.7216	24.3879
T133K	19.1978	20.4187
T133R	18.8391	18.9726
T133H	38.5385	40.3062
T133D	20.3889	23.0733
T133E	22.1334	22.6444
T133S	57.8139	62.759
T133C	96.3373	95.9655
T133N	32.505	35.6763
T133Q	37.7172	38.9147
T133P	24.3788	20.0499
T133*	16.6121	19.8285
G134A	84.6283	85.2242
G134V	33.4904	35.6686
G134L	20.1884	23.1124
G134M	49.0266	52.912
G134I	33.497	40.3413
G134F	18.903	22.1622
G134Y	21.6914	21.3431
G134W	24.6325	29.2651
G134K	38.4189	39.6823
G134R	30.4669	33.4011
G134H	22.3094	21.619
G134D	23.0424	26.0787
G134E	26.5179	27.9657
G134S	70.8658	74.9597
G134T	24.826	27.7223
G134C	41.2574	44.6731
G134N	20.2827	23.6803
G134Q	43.1855	45.7762
G134P	19.7134	19.4855
G134*	20.7589	21.2049
F135G	18.1093	19.5567
F135A	19.2461	20.985
F135V	27.04	26.9219
F135L	29.1343	31.2741
F135M	37.8628	42.591
F135I	34.155	37.3646
F135Y	116.414	111.567
F135W	51.108	52.705
F135K	19.1249	18.3201
F135R	19.1672	20.6586
F135H	43.9864	39.1628
F135D	21.2235	25.0223
F135E	17.0467	19.0308
F135S	24.4853	28.8048
F135T	23.7589	20.235
F135C	21.7744	24.7321
F135N	16.3419	18.7529
F135Q	20.8887	20.5283
F135P	19.5028	18.3766
F135*	21.135	22.8714
S136G	29.1913	28.3383
S136A	36.1255	37.4343
S136V	29.0324	31.4479
S136L	22.8275	21.7784
S136M	24.3292	30.8875
S136I	35.373	36.5841
S136F	25.1022	24.6337
S136Y	24.6511	23.5434
S136W	17.6647	25.1104
S136K	26.6189	26.8831
S136R	33.5316	38.1096
S136H	41.5444	38.6606
S136D	18.5099	19.6619
S136E	22.2426	29.4754
S136T	105.401	103.146
S136C	45.5855	50.9975
S136N	30.004	31.4547
S136Q	36.1064	37.9193
S136P	25.4064	29.0277
S136*	24.8686	20.8395
I137G	38.3319	39.6618
I137A	55.586	55.647
I137V	96.8509	95.1037
I137L	34.2907	33.9093
I137M	55.6361	55.4356
I137F	35.7753	32.604
I137Y	41.1143	44.1708
I137W	40.7986	38.5427
I137K	40.3226	43.4113
I137R	66.703	64.8332
I137H	32.4813	28.5714
I137D	23.7538	23.6473
I137E	24.0809	23.8608
I137S	66.4665	65.4915
I137T	69.9618	70.1814
I137C	70.8073	71.9403
I137N	38.3493	41.5792
I137Q	40.1243	42.4077
I137P	18.6591	13.5376
I137*	24.4471	23.583
T138G	27.2056	30.0861
T138A	60.7403	60.8146
T138V	117.05	110.635
T138L	115.418	109.95
T138M	110.764	105.106
T138I	121.404	114.197
T138F	73.594	75.7114
T138Y	70.1396	73.5525
T138W	40.8603	44.0385
T138K	63.4187	64.4484
T138R	59.7503	63.2415
T138H	56.1925	58.753
T138D	53.8631	53.8042
T138E	92.1686	89.338
T138S	57.3008	59.8737
T138C	89.6954	88.0502
T138N	42.0366	45.8066
T138Q	92.4765	89.8148
T138P	21.9363	21.9513
T138*	24.7868	23.3632
G139A	97.4181	97.3581
G139V	46.6546	47.5678
G139L	47.0485	50.542
G139M	76.4005	78.1545
G139I	34.6283	37.1907
G139F	62.7504	61.3727
G139Y	78.6472	76.0569
G139W	55.5379	55.1524
G139K	88.1563	86.2302
G139R	83.959	85.211
G139H	93.687	96.7875
G139D	103.489	98.8572
G139E	100.501	98.3354
G139S	103.79	102.697
G139T	78.8265	78.3015
G139C	83.5343	82.9185
G139N	94.908	90.5734
G139Q	92.3157	92.6498
G139P	26.8822	28.6986
G139*	21.0057	20.6998
G140A	43.5384	45.6788
G140V	34.0611	32.7802
G140L	29.1284	29.538
G140M	32.5409	35.821
G140I	25.4752	29.6917
G140F	26.2554	24.695
G140Y	32.9006	34.9461
G140W	20.6931	21.0806
G140K	38.2076	41.5039
G140R	33.7067	35.1204
G140H	40.9818	41.7961
G140D	53.7707	56.3014
G140E	52.8211	53.3432
G140S	46.0441	48.4821
G140T	46.0703	49.7732
G140C	43.2971	45.2538
G140N	50.2973	53.7825
G140Q	42.7301	47.5127
G140P	43.8031	41.1853
G140*	15.528	17.9776
E141G	74.7961	73.9009
E141A	73.0291	74.5794
E141V	63.1164	64.3427
E141L	54.5375	54.2162
E141M	73.2295	69.8177
E141I	52.8368	52.2651
E141F	68.5865	67.4959
E141Y	82.7068	80.8745
E141W	55.3118	55.0279
E141K	50.7607	54.4484
E141R	51.0092	52.7231
E141H	87.2869	84.1085
E141D	111.487	106.928
E141S	86.8568	86.401
E141T	79.3092	80.7705
E141C	95.982	93.6648
E141N	105.02	100.353
E141Q	85.3043	83.3608
E141P	65.1371	59.8993
E141*	17.7219	21.7384
H142G	102.028	99.9717
H142A	106.749	106.688
H142V	95.7933	95.9667
H142L	87.8155	90.1277
H142M	100.64	99.3932
H142I	86.8724	87.3596
H142F	83.0523	85.8223
H142Y	92.283	91.3433
H142W	87.789	88.2092
H142K	101.814	100.333
H142R	96.7828	94.2639
H142D	110.769	108.289
H142E	114.951	107.616
H142S	110.306	106.348
H142T	109.256	107.266
H142C	99.6666	97.6977
H142N	111.555	106.126
H142Q	108.794	107.119
H142P	116.419	115.182
H142*	24.0565	19.9047
R143G	89.3222	90.0039
R143A	97.7513	95.0632
R143V	98.7486	96.2737
R143L	86.8505	83.6101
R143M	96.5023	94.8553
R143I	92.3723	96.3816
R143F	99.7687	98.1506
R143Y	95.203	95.3459
R143W	88.9483	87.3109
R143K	85.3073	83.1141
R143H	92.435	90.4122
R143D	53.6028	62.9316
R143E	69.158	69.0136
R143S	91.0922	92.8869
R143T	91.8611	92.8292
R143C	98.8101	100.041
R143N	90.0507	93.6589
R143Q	93.1316	94.1591
R143P	102.879	99.6039
R143*	20.4981	26.322
L144G	34.4669	34.5421
L144A	37.4666	37.2207
L144V	31.091	30.4566
L144M	80.7428	82.456
L144I	34.9947	36.575
L144F	87.7475	89.8724
L144Y	60.7784	59.9286
L144W	86.6603	83.4348
L144K	31.4042	27.9673
L144R	31.9965	30.7805
L144H	49.793	47.8892
L144D	39.51	37.3836
L144E	32.3914	29.02
L144S	38.7568	36.9983
L144T	38.3152	34.0245
L144C	42.6046	43.832
L144N	42.076	39.4363
L144Q	42.8309	43.9695
L144P	41.5078	41.8324
L144*	21.1519	20.6648
R145G	61.9786	61.2404
R145A	84.876	84.2529
R145V	102.676	102.206
R145L	95.5259	95.0965
R145M	92.5857	92.8057
R145I	94.5706	96.3498
R145F	54.6808	56.2348
R145Y	58.7552	58.5017
R145W	48.7487	51.1747
R145K	109.414	104.896
R145H	86.5952	84.4235
R145D	42.2371	48.0908
R145E	81.7285	81.1802
R145S	84.3425	82.7629
R145T	93.7118	87.6628
R145C	87.1049	84.6458
R145N	89.7513	87.6073
R145Q	108.505	104.055
R145P	118.478	101.682
R145*	26.1724	20.7095
N146G	88.9921	88.5726
N146A	38.0043	40.2244
N146V	21.2304	21.9765
N146L	14.93	21.7929
N146M	24.4629	22.251
N146I	20.3772	29.1616
N146F	20.9424	26.6693
N146Y	33.1869	33.7161
N146W	21.1365	18.2881
N146K	40.0962	42.4206
N146R	43.825	49.3046
N146H	64.6074	66.0818
N146D	55.0725	55.5459
N146E	36.525	36.1367
N146S	49.6177	55.6466
N146T	26.656	29.5194
N146C	28.7099	30.9883
N146Q	36.7825	31.404
N146P	18.9834	22.964
N146*	19.7496	19.3778
Y147G	20.4156	22.1849
Y147A	20.8346	21.3374
Y147V	19.948	17.308
Y147L	38.8829	42.7993
Y147M	47.5628	49.9622
Y147I	19.1316	21.2996
Y147F	95.9421	94.8868
Y147W	44.0293	45.8651
Y147K	25.8156	22.2343
Y147R	18.0784	23.9096
Y147H	40.1937	44.7632
Y147D	22.5008	27.2826
Y147E	17.4341	19.3255
Y147S	17.6476	21.8489
Y147T	20.8976	24.9
Y147C	35.7919	39.4236
Y147N	26.9582	32.524
Y147Q	23.3596	22.0549
Y147P	25.4994	26.8706
Y147*	14.5544	15.7328
K148G	28.6766	28.0388
K148A	59.4013	61.3917
K148V	45.0752	46.1715
K148L	22.2216	26.8365
K148M	42.6485	45.5508
K148I	29.7004	34.9024
K148F	32.2087	35.7198
K148Y	41.6273	43.7865
K148W	18.6842	23.3749
K148R	104.506	102.397
K148H	84.3689	83.5031
K148D	18.3179	24.7875
K148E	55.6164	60.0045
K148S	88.4568	89.3508
K148T	83.1965	85.5602
K148C	53.1088	56.4171
K148N	51.7498	49.8512
K148Q	94.1085	92.02
K148P	19.5285	25.1738
K148*	20.4493	26.2359
S149G	82.4647	81.8051
S149A	64.7944	65.01
S149V	19.3929	20.579
S149L	26.7664	24.2325
S149M	22.0067	22.2886
S149I	22.5696	19.979
S149F	24.659	24.0572
S149Y	20.9552	25.04
S149W	25.3699	24.3265
S149K	19.3974	18.1645
S149R	21.4068	22.7523
S149H	32.8434	32.6982
S149D	32.5445	35.7724
S149E	46.3334	43.6555
S149T	57.998	56.2378
S149C	60.9296	60.9492
S149N	31.5764	30.425
S149Q	73.7528	74.2918
S149P	33.3515	35.738
S149*	39.5778	38.8987
V150G	21.0688	26.359
V150A	50.692	54.126
V150L	43.2559	48.7799
V150M	74.9742	75.0889
V150I	90.4528	90.4822
V150F	71.4455	71.9152
V150Y	63.649	65.1688
V150W	17.7197	26.953
V150K	65.1196	65.5288
V150R	108.693	105.015
V150H	90.5059	88.52
V150D	24.5008	36.9953
V150E	21.3074	27.6804
V150S	39.2106	41.1058
V150T	98.2257	96.5945
V150C	85.3694	88.1007
V150N	69.6201	70.3564
V150Q	29.8922	33.5792
V150P	23.6757	24.8451
V150*	21.0777	21.4173
T151G	18.7141	21.0859
T151A	31.5203	32.2367
T151V	48.8305	50.6348
T151L	63.8543	66.3862
T151M	78.1086	78.4496
T151I	56.8873	58.2039
T151F	20.8938	23.7773
T151Y	24.822	24.3641
T151W	20.2455	19.6122
T151K	29.2189	28.1455
T151R	20.6641	23.7762
T151H	20.2208	22.2511
T151D	21.3459	25.195
T151E	24.4361	25.2305
T151S	39.1451	42.7922
T151C	69.1511	70.812
T151N	24.1474	23.3308
T151Q	76.7962	71.7139
T151P	21.7085	25.2306
T151*	26.3759	26.0121
T152G	23.7382	23.8016
T152A	28.321	29.1729
T152V	19.4833	21.8166
T152L	20.1294	24.2797
T152M	26.0522	26.1273
T152I	18.2608	19.9092
T152F	14.6362	19.2532
T152Y	15.2922	18.659
T152W	18.2604	18.0587
T152K	29.0909	29.1464
T152R	20.9305	21.9839
T152H	14.9993	19.1355
T152D	20.7522	19.8594
T152E	18.6436	26.0458
T152S	121.204	114.625
T152C	22.6091	25.8336
T152N	21.9676	22.1038
T152Q	25.4326	30.3739
T152P	19.3172	18.6886
T152*	24.7586	21.108
V153G	18.8918	24.5892
V153A	42.7093	44.335
V153L	68.8249	72.3957
V153M	20.3451	26.136
V153I	79.0022	80.0264
V153F	27.2588	29.0737
V153Y	22.2528	24.3059
V153W	12.9984	16.3696
V153K	24.2624	22.0378
V153R	23.0623	23.6317
V153H	14.9273	21.3199
V153D	20.5635	29.1361
V153E	24.0953	24.9895
V153S	22.9881	19.8139
V153T	23.2635	24.4701
V153C	55.0267	60.3676
V153N	24.1422	23.9045
V153Q	21.9904	21.9105
V153P	19.6794	15.9641
V153*	23.6606	21.9442
H154G	24.0981	25.1548
H154A	25.6654	25.5312
H154V	23.581	26.0304
H154L	30.6646	33.7201
H154M	27.5246	27.9334
H154I	23.4555	28.0865
H154F	20.081	22.5835
H154Y	31.4575	31.7093
H154W	25.0008	23.8443
H154K	20.6734	22.5144
H154R	31.4687	33.922
H154D	44.1664	47.2163
H154E	46.8927	49.4748
H154S	34.482	34.6214
H154T	28.7309	28.7282
H154C	28.2814	35.1803
H154N	37.9169	43.1113
H154Q	29.9455	33.0375
H154P	16.9412	25.768
H154*	22.5446	25.7503
R155G	114.309	108.249
R155A	109.289	106.898
R155V	61.5228	64.0705
R155L	74.5517	79.8609
R155M	76.4457	79.898
R155I	35.9474	42.2393
R155F	51.4802	59.7515
R155Y	73.0985	78.2967
R155W	55.608	64.418
R155K	109.979	106.725
R155H	102.655	108.012
R155D	85.4967	87.1914
R155E	106.325	100.169
R155S	110.072	108.426
R155T	98.7517	98.5898
R155C	88.468	94.8107
R155N	91.2369	89.9856
R155Q	108.78	107.076
R155P	99.2814	98.2195
R155*	19.4669	29.3899
F156G	78.962	74.2198
F156A	85.7892	85.9926
F156V	102.793	98.4684
F156L	107.785	104.256
F156M	111.44	107.512
F156I	107.006	104.444
F156Y	101.295	97.5431
F156W	104.692	97.7963
F156K	47.2228	51.2249
F156R	49.9565	51.7941
F156H	75.0149	77.4153
F156D	85.7496	80.7616
F156E	78.2367	79.9664
F156S	73.309	74.7573
F156T	59.9155	64.1874
F156C	97.3477	93.9188
F156N	52.8205	51.6463
F156Q	71.7347	75.4218
F156P	35.9241	39.1075
F156*	26.5186	27.443
E157G	109.659	106.508
E157A	108.707	107.174
E157V	107.245	106.572
E157L	94.1023	94.8195
E157M	100.002	100.192
E157I	102.861	101.608
E157F	99.5692	99.9018
E157Y	100.973	100.337
E157W	88.9854	89.7436
E157K	103.628	103.363
E157R	100.016	99.7869
E157H	107.255	106.678
E157D	96.8937	95.9958
E157S	107.168	106.454
E157T	108.959	107.263
E157C	106.444	104.704
E157N	101.54	102.078
E157Q	105.091	107.013
E157P	105.769	101.726
E157*	31.3836	34.6075
K158G	110.935	102.924
K158A	112.034	108.517
K158V	105.352	101.772
K158L	98.9955	98.0958
K158M	107.567	101.302
K158I	97.0251	97.9887
K158F	93.8226	95.4869
K158Y	99.8939	99.2166
K158W	79.3292	80.8517
K158R	106.858	103.7
K158H	107.054	106.758
K158D	111.041	106.256
K158E	102.98	99.4435
K158S	112.478	109.73
K158T	110.745	106.731
K158C	109.518	106.917
K158N	111.202	107.595
K158Q	105.862	105.672
K158P	108.676	105.746
K158*	25.7394	26.0643
E159G	103.756	100.048
E159A	106.026	104.776
E159V	98.3438	97.1706
E159L	96.8404	98.3589
E159M	103.474	102.372
E159I	96.6069	97.4152
E159F	97.1255	98.5663
E159Y	95.997	96.8377
E159W	88.1859	88.4255
E159K	108.453	107.319
E159R	103.081	101.214
E159H	107.262	105.522
E159D	103.883	105.005
E159S	103.945	102.852
E159T	103.261	102.807
E159C	102.693	103.019
E159N	105.156	107.524
E159Q	108.09	103.546
E159P	108.035	105.901
E159*	29.6196	26.1668
E160G	115.423	110.056
E160A	101.339	102.18
E160V	87.0071	92.2784
E160L	90.2766	91.5114
E160M	93.2815	97.4005
E160I	87.5928	92.4179
E160F	94.7715	96.755
E160Y	94.8116	94.5089
E160W	87.0974	87.8392
E160K	97.6959	97.9189
E160R	92.997	93.1038
E160H	107.349	106.952
E160D	113.347	114.855
E160S	105.42	104.629
E160T	102.294	100.474
E160C	100.504	102.475
E160N	110.485	108.585
E160Q	99.8826	99.957
E160P	93.5766	90.9112
E160*	19.7949	25.0077
E161G	112.364	107.485
E161A	104	102.877
E161V	91.5976	92.3049
E161L	90.6231	92.7526
E161M	92.1606	95.7104
E161I	86.8868	86.3693
E161F	94.9467	92.0134
E161Y	94.704	95.0121
E161W	86.5511	86.2015
E161K	96.331	100.433
E161R	93.4245	93.8809
E161H	99.2492	102.061
E161D	112.252	112.379
E161S	104.006	104.288
E161T	103.453	99.5607
E161C	102.176	101.907
E161N	103.818	105.278
E161Q	101.438	99.7624
E161P	104.881	105.537
E161*	22.0523	30.0756
E162G	101.325	101.904
E162A	101.658	103.166
E162V	93.6546	94.1266
E162L	88.114	88.2748
E162M	90.2357	93.2321
E162I	91.2091	92.1206
E162F	87.9508	89.6721
E162Y	86.4066	90.8315
E162W	70.3755	73.5512
E162K	106.917	105.045
E162R	100.868	100.184
E162H	99.9059	102.191
E162D	112.765	107.482
E162S	104.846	104.963
E162T	104.071	103.236
E162C	98.0881	98.2794
E162N	103.903	104.239
E162Q	101.898	101.311
E162P	116.478	111.821
E162*	18.6464	25.9775
E163G	112.262	111.826
E163A	103.75	102.692
E163V	96.5644	97.8541
E163L	98.8383	97.9853
E163M	99.5376	99.8491
E163I	92.2191	92.3058
E163F	86.6775	90.5487
E163Y	89.9638	91.4889
E163W	75.7903	79.539
E163K	107.873	106.508
E163R	103.996	103.516
E163H	109.626	106.98
E163D	112.297	109.764
E163S	103.809	102.66
E163T	104.609	103.392
E163C	100.683	100.971
E163N	109.326	107.509
E163Q	102.79	105.305
E163P	114.057	108.71
E163*	25.4788	28.3419
R164G	114.691	110.698
R164A	109.531	107.014
R164V	98.5829	96.403
R164L	91.1319	92.6142
R164M	100.118	100.516
R164I	91.2475	91.2032
R164F	88.6759	90.97
R164Y	88.9496	90.1338
R164W	69.8489	73.1983
R164K	107.284	104.549
R164H	100.745	99.8774
R164D	119.831	113.357
R164E	113.387	108.386
R164S	113.118	111.34
R164T	106.941	105.316
R164C	106.546	102.815
R164N	108.128	108.43
R164Q	107.912	104.434
R164P	105.488	104.939
R164*	23.7756	22.8585
I165G	109.888	109.206
I165A	108.368	106.17
I165V	108.968	108.091
I165L	96.6819	94.6813
I165M	99.7624	99.7131
I165F	92.184	91.9378
I165Y	99.6904	96.1985
I165W	89.7072	89.0466
I165K	102.092	97.4551
I165R	86.5143	89.1671
I165H	102.754	102.012
I165D	118.844	117.215
I165E	117.7	116.071
I165S	106.526	105.876
I165T	104.376	103.187
I165C	109.911	106.921
I165N	112.916	110.266
I165Q	110.101	105.781
I165P	111.403	111.04
I165*	22.855	20.5523
W166G	94.2843	96.7675
W166A	83.1935	84.7944
W166V	99.9302	99.8939
W166L	98.0691	97.1421
W166M	103.991	105.122
W166I	99.1015	98.1979
W166F	105.801	101.076
W166Y	114.052	107.998
W166K	60.1038	63.712
W166R	66.2448	67.6796
W166H	NA	NA
W166D	87.383	93.2376
W166E	105.651	103.184
W166S	105.999	103.128
W166T	107.693	104.766
W166C	108.416	106.531
W166N	80.2499	84.4297
W166Q	NA	NA
W166P	NA	NA
W166*	37.307	35.6635
T167G	21.9301	22.5551
T167A	55.8888	57.9186
T167V	30.6568	33.0165
T167L	23.3808	22.7722
T167M	27.0514	21.8227
T167I	24.4901	21.3454
T167F	19.9906	22.1893
T167Y	24.68	14.3056
T167W	18.8606	24.2591
T167K	29.6397	30.2385
T167R	23.1881	27.4642
T167H	19.4709	23.2728
T167D	29.5424	27.3153
T167E	27.0126	25.948
T167S	92.631	93.4726
T167C	92.2346	89.7989
T167N	31.1939	28.025
T167Q	21.0565	21.5257
T167P	26.6379	28.1955
T167*	25.8924	24.6112
V168G	24.6306	26.9964
V168A	44.5625	48.6486
V168L	104.24	102.671
V168M	104.759	94.7316
V168I	105	102.609
V168F	63.9781	67.4225
V168Y	69.0392	76.392
V168W	70.2708	72.2008
V168K	20.749	27.1276
V168R	29.0066	27.5435
V168H	30.4235	29.8244
V168D	30.4232	35.3147
V168E	32.0233	31.3541
V168S	27.9294	27.2973
V168T	68.9888	70.5129
V168C	72.379	73.7429
V168N	29.6969	35.4734
V168Q	34.6891	31.8428
V168P	28.1344	30.9409
V168*	27.3092	28.0112
V169G	23.3936	22.8155
V169A	36.6137	39.4403
V169L	32.45	37.1851
V169M	21.7921	25.4224
V169I	56.853	63.4074
V169F	30.2307	32.1818
V169Y	20.1498	19.0177
V169W	26.1898	24.4285
V169K	22.7	27.6364
V169R	22.6326	22.2993
V169H	16.1827	23.8916
V169D	25.4295	27.7566
V169E	23.4784	28.2323
V169S	20.7661	24.6015
V169T	30.4972	31.1849
V169C	41.806	43.86
V169N	24.6614	25.7509
V169Q	21.8699	24.5301
V169P	22.8933	25.0714
V169*	21.054	21.7052
L170G	19.3058	25.5722
L170A	27.9517	28.4562
L170V	62.9704	66.0753
L170M	71.2917	73.3821
L170I	78.443	78.9505
L170F	72.1784	72.6854
L170Y	40.835	48.8115
L170W	23.3937	27.09
L170K	21.4832	25.0235
L170R	25.6713	25.6666
L170H	22.7226	21.7023
L170D	26.701	23.033
L170E	19.714	20.8028
L170S	29.0197	36.0721
L170T	17.1345	21.9376
L170C	47.2057	54.7032
L170N	25.9991	30.1993
L170Q	20.2477	32.5669
L170P	20.0515	26.6739
L170*	28.8176	34.5353
E171G	20.9779	22.6849
E171A	26.044	27.6339
E171V	51.4425	56.3591
E171L	18.7682	23.8235
E171M	21.6622	28.9443
E171I	31.4314	35.0027
E171F	18.5131	21.9999
E171Y	41.6333	48.9853
E171W	23.7311	31.5934
E171K	34.4941	35.6115
E171R	18.3104	22.5527
E171H	36.2992	39.496
E171D	25.7445	25.3758
E171S	29.4625	32.984
E171T	63.826	69.5997
E171C	59.264	61.8429
E171N	28.4747	35.859
E171Q	79.2557	82.0518
E171P	18.6548	25.4062
E171*	21.0535	21.571
S172G	21.1863	21.7766
S172A	20.4214	21.9962
S172V	17.8656	17.5835
S172L	18.4904	20.7459
S172M	18.2466	22.3343
S172I	17.1562	22.351
S172F	24.908	27.6453
S172Y	31.3923	32.8041
S172W	17.5825	18.3
S172K	19.7465	20.3148
S172R	17.8607	19.4417
S172H	22.7252	24.0778
S172D	24.437	24.2164
S172E	24.7667	23.4614
S172T	19.3359	24.0611
S172C	16.688	19.7938
S172N	20.601	22.4637
S172Q	25.2628	24.5345
S172P	34.4328	38.2876
S172*	25.1759	25.0585
Y173G	19.1554	20.9916
Y173A	21.7773	23.5095
Y173V	19.1341	20.5612
Y173L	18.8058	23.8451
Y173M	20.5828	21.8033
Y173I	18.0474	20.7019
Y173F	36.2532	41.2451
Y173W	20.0137	26.5318
Y173K	19.2675	21.0776
Y173R	20.4271	20.7182
Y173H	32.3501	33.1028
Y173D	19.3407	19.8545
Y173E	20.1524	22.5242
Y173S	19.479	22.3242
Y173T	19.3777	22.5445
Y173C	28.6647	31.7362
Y173N	24.7957	25.6636
Y173Q	19.1001	23.6546
Y173P	21.7469	21.1955
Y173*	21.9696	22.2227
V174G	46.6078	50.3927
V174A	95.1661	94.1446
V174L	52.0719	55.4722
V174M	74.4605	79.7707
V174I	100.58	100.783
V174F	32.9015	40.1569
V174Y	29.85	35.34
V174W	22.9882	25.3551
V174K	39.0517	43.2881
V174R	61.6302	63.9248
V174H	37.3991	43.4455
V174D	44.1509	48.3022
V174E	84.5794	85.4789
V174S	91.6519	91.6896
V174T	81.1945	82.5344
V174C	99.3234	98.5252
V174N	40.752	42.6752
V174Q	89.0598	89.7869
V174P	22.9071	24.0667
V174*	18.5475	23.85
V175G	27.444	29.6152
V175A	67.4198	67.0934
V175L	50.1498	51.2399
V175M	80.6451	77.161
V175I	41.1113	37.5261
V175F	56.0926	56.8658
V175Y	25.9049	26.7738
V175W	24.8708	24.4373
V175K	23.3041	20.8236
V175R	19.1055	21.8131
V175H	22.4534	28.1691
V175D	25.4978	26.4893
V175E	22.5197	21.0929
V175S	48.2812	48.8395
V175T	94.8165	93.1433
V175C	113.735	110.748
V175N	22.9908	22.5897
V175Q	34.4219	35.4061
V175P	14.0751	25.5254
V175*	23.3138	26.3169
D176G	33.5883	35.1951
D176A	37.7891	40.6287
D176V	32.4183	34.194
D176L	27.6187	29.8068
D176M	34.7832	34.8774
D176I	25.0598	26.9073
D176F	24.064	24.7044
D176Y	39.6254	38.9258
D176W	24.4124	25.5054
D176K	33.6209	39.9242
D176R	31.4485	31.9683
D176H	36.0916	38.4297
D176E	71.9508	73.7788
D176S	57.0942	60.3052
D176T	61.8378	64.8985
D176C	46.0551	44.9371
D176N	58.2171	59.6331
D176Q	51.3825	56.3552
D176P	32.8195	39.3602
D176*	23.2248	22.6833
V177G	21.9257	22.8846
V177A	33.2248	38.5434
V177L	70.4423	71.7919
V177M	45.1913	47.0916
V177I	111.522	110.149
V177F	34.8706	37.7807
V177Y	38.7663	41.2927
V177W	24.73	26.2924
V177K	36.1546	38.945
V177R	30.7618	33.0591
V177H	26.6664	27.0651
V177D	19.0631	15.7954
V177E	16.8029	21.7171
V177S	31.8529	32.4247
V177T	58.5638	61.39
V177C	68.8872	69.578
V177N	34.4112	40.6321
V177Q	26.4818	30.2192
V177P	30.2311	35.549
V177*	18.1744	21.9428
P178G	96.8585	95.2417
P178A	101.875	101.066
P178V	105.566	104.115
P178L	105.259	104.958
P178M	106.897	104.527
P178I	106.622	104.735
P178F	81.0685	83.8944
P178Y	81.3604	82.5155
P178W	66.9526	65.5833
P178K	77.3701	80.0072
P178R	77.7916	78.5906
P178H	80.7141	80.2744
P178D	80.9735	79.3016
P178E	87.0068	87.1507
P178S	92.9489	93.0443
P178T	99.42	98.139
P178C	100.328	98.4235
P178N	84.9809	85.618
P178Q	100.4	100.743
P178*	20.8794	26.4411
E179G	67.8041	70.6098
E179A	96.0058	94.637
E179V	91.2215	91.3824
E179L	87.9619	88.3936
E179M	80.8341	84.2067
E179I	88.0837	87.4842
E179F	86.2865	84.9879
E179Y	82.7821	83.2553
E179W	68.6137	71.3295
E179K	86.6204	88.6439
E179R	76.8119	78.7467
E179H	89.266	87.9444
E179D	101.146	100.955
E179S	82.5045	83.4308
E179T	82.8195	83.6994
E179C	77.7266	77.342
E179N	84.7495	85.7506
E179Q	92.2208	92.0023
E179P	104.46	100.224
E179*	26.9733	26.4785
G180A	70.7806	73.6089
G180V	50.4671	52.5579
G180L	52.6314	55.1718
G180M	60.8696	64.4126
G180I	45.4076	49.0766
G180F	65.6316	67.2661
G180Y	78.0446	78.8554
G180W	83.4377	86.7229
G180K	66.0482	67.9783
G180R	57.4044	60.1476
G180H	77.641	78.374
G180D	85.4348	85.4017
G180E	83.2122	85.2404
G180S	72.5696	72.9185
G180T	67.1834	70.9235
G180C	72.1488	73.5233
G180N	86.6483	86.8645
G180Q	72.6193	73.1023
G180P	65.8103	66.4352
G180*	19.0705	22.9811
N181G	116.074	114.639
N181A	110.816	107.557
N181V	110.179	111.017
N181L	96.3004	97.7498
N181M	108.122	111.247
N181I	106.74	106.332
N181F	98.202	92.2028
N181Y	101.159	97.425
N181W	75.9018	61.2242
N181K	90.2691	86.7567
N181R	92.6306	90.581
N181H	108.169	100.84
N181D	94.9382	89.2448
N181E	106.235	98.2596
N181S	115.524	111.891
N181T	112.988	110.045
N181C	111.801	113.864
N181Q	115.481	109.717
N181P	37.5107	36.7434
N181*	20.8318	17.8036
S182G	70.2793	71.4474
S182A	89.7528	91.5697
S182V	77.4985	82.12
S182L	88.7158	91.4805
S182M	83.8386	88.4212
S182I	72.6896	75.2301
S182F	69.5945	70.0274
S182Y	65.3137	66.304
S182W	44.4249	47.9637
S182K	93.4884	92.1922
S182R	86.9612	87.4183
S182H	83.5914	85.3069
S182D	95.7446	96.5975
S182E	86.3294	92.0137
S182T	109.24	106.841
S182C	95.0292	95.0211
S182N	99.9758	98.6028
S182Q	88.0074	89.8592
S182P	71.8334	70.5361
S182*	33.0794	33.9536
E183G	78.4025	79.2553
E183A	105.455	102.105
E183V	105.115	102.469
E183L	95.3032	93.8216
E183M	101.748	98.7398
E183I	102.906	100.289
E183F	81.9558	82.6148
E183Y	90.5384	90.8436
E183W	85.9278	83.3493
E183K	90.2919	88.4291
E183R	80.7818	81.1124
E183H	91.7706	90.5997
E183D	85.1717	83.8221
E183S	93.4014	93.9435
E183T	92.4243	91.7792
E183C	94.2532	92.1845
E183N	74.3593	75.6872
E183Q	89.7551	90.2807
E183P	105.275	100.35
E183*	31.7219	32.243
E184G	71.5172	69.833
E184A	90.0993	88.7766
E184V	78.5082	76.2858
E184L	79.367	76.8975
E184M	81.1874	77.1976
E184I	76.9177	76.0424
E184F	69.1564	65.3344
E184Y	79.6608	72.6846
E184W	61.4531	59.7773
E184K	62.0791	63.1343
E184R	59.9364	57.2609
E184H	80.1986	74.4717
E184D	92.8291	94.0759
E184S	84.6709	82.678
E184T	81.35	79.9411
E184C	74.9949	74.2229
E184N	77.6076	75.1103
E184Q	86.9254	83.613
E184P	51.1878	50.898
E184*	17.9324	23.1964
D185G	43.3382	41.3648
D185A	46.6135	43.6053
D185V	37.4397	34.3019
D185L	28.1653	27.9877
D185M	43.3244	40.7898
D185I	35.2323	33.7318
D185F	23.9956	23.5633
D185Y	31.9949	33.5396
D185W	22.5962	23.63
D185K	20.323	21.2427
D185R	19.0481	22.8357
D185H	41.4103	40.0151
D185E	80.0657	69.7155
D185S	49.0682	43.3963
D185T	48.3751	45.8627
D185C	51.3706	48.4706
D185N	71.4144	67.9275
D185Q	49.0074	45.4473
D185P	26.3578	23.9454
D185*	19.1903	20.6731
T186G	20.4096	24.4435
T186A	42.2904	42.3257
T186V	109.168	104.034
T186L	86.6753	86.2184
T186M	83.3261	79.6671
T186I	110.532	106.013
T186F	54.3003	52.0055
T186Y	57.5242	56.8834
T186W	33.9316	36.6112
T186K	39.4788	40.5092
T186R	21.5268	23.9971
T186H	31.7249	35.5582
T186D	19.3343	22.523
T186E	20.4647	20.3705
T186S	35.1676	36.3968
T186C	66.489	65.9461
T186N	20.779	22.4492
T186Q	49.6677	47.1544
T186P	20.7604	21.0044
T186*	20.9486	23.2056
R187G	32.385	33.9312
R187A	50.6468	49.8973
R187V	82.1919	83.5555
R187L	79.8272	80.382
R187M	84.3534	84.325
R187I	87.4469	87.9873
R187F	23.6581	25.3748
R187Y	26.9804	28.3093
R187W	25.8328	26.4022
R187K	110.973	108.095
R187H	38.9429	40.8803
R187D	22.4949	24.3583
R187E	26.3573	27.2828
R187S	46.6333	49.6775
R187T	74.1077	78.143
R187C	63.1698	67.6722
R187N	31.914	34.5209
R187Q	83.5528	83.0491
R187P	19.4112	19.5045
R187*	21.2815	19.801
L188G	64.1033	62.4685
L188A	86.6151	83.141
L188V	69.1036	66.6796
L188M	97.9207	96.348
L188I	85.872	83.7257
L188F	93.4885	93.0211
L188Y	76.1935	75.4731
L188W	63.9257	62.1142
L188K	49.4354	47.2018
L188R	59.2198	54.379
L188H	58.6836	56.0924
L188D	84.5609	82.7011
L188E	82.1452	79.5434
L188S	75.6325	72.1929
L188T	74.5576	71.6769
L188C	77.5803	75.1385
L188N	70.1701	66.7281
L188Q	79.3404	74.1594
L188P	20.4271	23.2556
L188*	24.3051	28.5617
F189G	20.8999	24.9299
F189A	21.0873	21.9934
F189V	20.2051	20.8198
F189L	36.8057	36.7246
F189M	32.8146	33.0465
F189I	22.2237	25.4496
F189Y	103.748	102.354
F189W	104.09	103.302
F189K	14.3251	17.9957
F189R	20.301	25.1428
F189H	59.2422	55.5883
F189D	18.1289	18.3808
F189E	16.9218	20.4104
F189S	26.9928	26.7845
F189T	19.3644	22.7313
F189C	22.5231	22.2149
F189N	21.619	20.3328
F189Q	22.7575	19.9919
F189P	18.7026	20.01
F189*	18.2049	18.7419
A190G	39.4776	38.6434
A190V	109.663	105.01
A190L	119.33	115.345
A190M	96.1902	92.5724
A190I	114.936	108.644
A190F	107.893	103.923
A190Y	114.542	111.294
A190W	82.97	79.2186
A190K	30.328	28.449
A190R	35.2648	34.8241
A190H	113.76	107.828
A190D	27.2933	31.3989
A190E	55.7829	53.7666
A190S	63.7256	62.4401
A190T	77.8889	76.1474
A190C	122.901	113.307
A190N	101.051	98.1303
A190Q	103.675	99.9326
A190P	26.0641	27.7034
A190*	20.5181	19.7909
D191G	29.425	30.787
D191A	21.9892	24.8266
D191V	19.2783	21.8866
D191L	17.7098	18.7237
D191M	22.6973	21.3341
D191I	16.853	19.1238
D191F	20.2311	20.0039
D191Y	33.8872	32.7606
D191W	20.6772	22.2209
D191K	23.1673	24.0887
D191R	19.7834	21.3983
D191H	22.2813	23.6204
D191E	78.0109	77.0966
D191S	54.6261	58.288
D191T	26.2258	27.0413
D191C	21.9929	21.9554
D191N	84.5635	87.0139
D191Q	22.6442	26.7883
D191P	22.6917	19.9593
D191*	19.7431	19.0982
T192G	59.0023	55.3261
T192A	92.8823	88.0907
T192V	46.7067	48.0081
T192L	69.9242	70.9765
T192M	70.2431	68.8812
T192I	49.7394	51.2917
T192F	35.279	34.3935
T192Y	92.4855	92.0137
T192W	40.059	37.2187
T192K	41.9486	43.3592
T192R	28.8936	29.4529
T192H	73.6356	70.8292
T192D	24.0126	24.0898
T192E	94.4944	95.2499
T192S	94.5786	89.3678
T192C	76.3736	74.5801
T192N	67.1099	64.1642
T192Q	79.8423	79.3782
T192P	20.926	22.3136
T192*	18.5211	20.2364
V193G	41.6629	40.8093
V193A	73.117	69.0194
V193L	113.005	113.654
V193M	115.646	116.275
V193I	111.938	111.006
V193F	83.5664	81.8033
V193Y	96.4818	92.7296
V193W	125.775	120.725
V193K	61.5458	62.9074
V193R	83.3357	80.0733
V193H	99.9734	103.153
V193D	22.7257	27.6382
V193E	27.4403	26.9117
V193S	80.5725	77.8546
V193T	86.3854	85.0761
V193C	106.413	106.557
V193N	99.1342	98.3676
V193Q	104.498	100.866
V193P	20.4452	19.703
V193*	21.4513	26.9219
I194G	35.3943	35.85
I194A	57.8793	57.689
I194V	100.563	97.0449
I194L	61.3304	63.0575
I194M	53.0737	51.2786
I194F	28.3415	28.6141
I194Y	24.0357	23.8388
I194W	18.9486	21.6025
I194K	20.5003	18.0608
I194R	18.1692	21.639
I194H	30.1608	30.039
I194D	17.452	16.3503
I194E	19.2663	22.0496
I194S	38.4732	38.6799
I194T	58.2659	58.6419
I194C	79.8613	77.8101
I194N	60.7277	61.461
I194Q	19.8617	17.5536
I194P	21.3695	26.496
I194*	20.6283	25.934
R195G	71.2374	75.3334
R195A	80.7815	79.6202
R195V	44.2601	45.2341
R195L	58.9925	60.5655
R195M	82.6024	84.1245
R195I	50.1575	51.941
R195F	39.1074	37.6254
R195Y	43.1397	40.9605
R195W	32.1582	34.9879
R195K	103.805	103.146
R195H	62.4084	67.8462
R195D	35.7436	39.398
R195E	70.7227	70.8812
R195S	87.7595	88.0471
R195T	83.9568	84.6956
R195C	59.3919	61.306
R195N	62.7789	66.3461
R195Q	94.4238	95.8435
R195P	20.1327	19.5956
R195*	26.7791	24.3071
L196G	24.5014	26.5237
L196A	79.9107	77.5635
L196V	78.1758	82.1061
L196M	82.2892	75.6562
L196I	80.259	82.3698
L196F	35.5772	38.338
L196Y	30.7237	31.3792
L196W	20.2301	20.6119
L196K	22.4644	22.5871
L196R	21.7213	20.2191
L196H	23.2675	19.2461
L196D	18.8479	15.1031
L196E	22.3633	26.1435
L196S	40.954	41.3531
L196T	43.6432	45.6885
L196C	89.0825	87.9391
L196N	27.8526	31.0751
L196Q	34.0763	35.0635
L196P	16.4132	19.2637
L196*	23.9948	25.9757
N197G	45.8216	44.8392
N197A	22.4504	23.0185
N197V	18.0367	18.0328
N197L	22.3789	23.15
N197M	16.5972	20.7716
N197I	20.8783	23.8421
N197F	20.774	21.1208
N197Y	21.3079	28.6868
N197W	19.6482	18.8383
N197K	14.3586	20.5062
N197R	19.5997	19.6596
N197H	21.5672	22.5631
N197D	55.6359	55.9437
N197E	20.1952	21.5263
N197S	40.6969	38.8176
N197T	16.2341	20.266
N197C	17.2451	18.7112
N197Q	31.95	28.761
N197P	19.0049	21.078
N197*	21.501	21.0328
L198G	19.6972	18.9505
L198A	19.5963	21.9088
L198V	19.2075	21.8326
L198M	58.1167	56.997
L198I	34.5655	35.1744
L198F	40.275	43.2037
L198Y	14.1524	16.5071
L198W	19.8231	19.563
L198K	15.6692	22.1969
L198R	19.6699	21.325
L198H	46.0804	51.2045
L198D	17.7239	17.7887
L198E	21.2494	24.4193
L198S	18.5745	23.4255
L198T	18.1622	21.4014
L198C	20.9294	20.3315
L198N	23.9837	23.803
L198Q	21.3537	24.9062
L198P	38.5328	39.3249
L198*	22.6853	24.3747
Q199G	79.2084	80.7741
Q199A	99.2906	95.1917
Q199V	66.9813	67.3208
Q199L	96.9561	92.7053
Q199M	96.3231	92.6097
Q199I	73.3579	70.616
Q199F	50.5895	49.7245
Q199Y	50.4175	53.0699
Q199W	54.585	54.1482
Q199K	96.2824	96.5523
Q199R	90.4634	88.2669
Q199H	78.6284	75.8267
Q199D	71.0777	72.832
Q199E	102.542	103.128
Q199S	90.8876	88.2105
Q199T	80.0587	80.3541
Q199C	78.6064	77.3244
Q199N	86.6271	86.5675
Q199P	21.3383	21.8157
Q199*	40.2841	44.178
K200G	36.4531	37.1809
K200A	56.2786	58.2868
K200V	19.054	23.8079
K200L	28.4974	27.8392
K200M	31.9544	33.1473
K200I	18.3308	16.6869
K200F	24.0855	24.3419
K200Y	32.1812	29.7713
K200W	23.364	21.4876
K200R	96.5416	95.755
K200H	85.9179	89.7627
K200D	24.6864	21.9789
K200E	44.3479	47.7225
K200S	86.679	86.484
K200T	64.9108	61.9859
K200C	42.0802	41.1004
K200N	106.214	106.393
K200Q	74.8419	76.1368
K200P	18.4978	20.7693
K200*	26.9903	23.1256
L201G	16.6944	20.4166
L201A	19.6929	20.9424
L201V	21.494	24.163
L201M	20.7306	24.1861
L201I	33.8221	35.9631
L201F	22.1022	22.437
L201Y	20.8472	21.5744
L201W	19.1409	22.8649
L201K	19.5056	20.3156
L201R	20.2865	21.526
L201H	19.885	25.2678
L201D	22.2291	24.0297
L201E	21.584	21.3608
L201S	19.2474	22.872
L201T	19.3476	21.8946
L201C	16.4572	19.3228
L201N	28.0979	24.4933
L201Q	16.27	21.3222
L201P	30.9672	31.7841
L201*	21.6873	21.9239
A202G	57.4334	61.9556
A202V	33.8574	36.327
A202L	34.2725	34.9456
A202M	63.9851	67.0695
A202I	24.3429	26.2356
A202F	19.0666	23.9395
A202Y	16.9335	18.9958
A202W	22.8123	21.9265
A202K	115.124	111.269
A202R	101.12	100.618
A202H	19.8913	21.3958
A202D	35.3673	36.815
A202E	35.8296	37.35
A202S	65.8602	67.676
A202T	60.9105	64.9408
A202C	92.0076	93.4963
A202N	30.0217	28.0467
A202Q	93.4037	93.4569
A202P	21.5941	20.845
A202*	22.5594	19.0106
S203G	86.5537	87.5083
S203A	107.052	104.487
S203V	95.5477	93.8443
S203L	98.0231	94.4788
S203M	101.963	101.048
S203I	89.0685	87.4031
S203F	93.3669	92.8985
S203Y	95.2469	94.831
S203W	86.5385	84.3617
S203K	112.286	108.677
S203R	113.489	110.605
S203H	102.873	103.831
S203D	103.094	101.328
S203E	110.847	106.178
S203T	106.856	104.733
S203C	98.8059	95.9343
S203N	106.114	101.088
S203Q	110.128	108.633
S203P	36.2401	34.8254
S203*	38.9162	39.7212
I204G	21.9545	24.8997
I204A	38.7416	41.9002
I204V	112.309	109.94
I204L	94.2884	94.4375
I204M	70.9125	73.3412
I204F	58.5926	60.0739
I204Y	68.8287	71.0219
I204W	29.1775	29.3394
I204K	42.219	41.9851
I204R	30.1488	32.4803
I204H	49.6287	56.3051
I204D	22.8134	20.4311
I204E	33.04	38.915
I204S	28.362	27.3866
I204T	57.512	62.5306
I204C	51.1506	56.5247
I204N	23.9309	23.5751
I204Q	34.459	36.5154
I204P	16.814	19.9229
I204*	22.0386	26.7491
T205G	36.2872	41.2083
T205A	95.5514	96.7699
T205V	89.7509	88.9455
T205L	48.7726	49.3466
T205M	58.1764	62.6999
T205I	63.6769	63.7828
T205F	47.4728	48.424
T205Y	18.4752	19.5301
T205W	26.901	28.6642
T205K	17.8093	20.4885
T205R	20.7503	18.276
T205H	24.9289	22.3929
T205D	17.8747	19.5221
T205E	18.3805	20.4348
T205S	91.9543	92.2782
T205C	120.229	116.363
T205N	37.3263	39.2823
T205Q	19.7909	19.0876
T205P	19.0905	26.2519
T205*	18.3492	25.7191
E206G	43.0571	48.0165
E206A	56.5881	59.2666
E206V	50.9159	54.4892
E206L	35.6683	38.7335
E206M	56.3925	59.5954
E206I	36.4924	38.2643
E206F	31.1447	35.8791
E206Y	33.748	38.674
E206W	26.4917	31.5668
E206K	43.6397	48.1627
E206R	44.1308	47.6442
E206H	49.7186	47.5261
E206D	30.8785	32.4106
E206S	57.9083	60.802
E206T	63.631	65.9981
E206C	52.0792	57.4117
E206N	37.9793	44.8955
E206Q	83.475	83.3426
E206P	24.9207	28.1177
E206*	24.0432	19.8309
A207G	101.925	101.139
A207V	81.3567	83.2539
A207L	81.7493	83.4379
A207M	94.356	92.5107
A207I	76.6497	78.8236
A207F	74.8057	78.4352
A207Y	75.0822	77.6757
A207W	69.7524	70.8571
A207K	99.6665	99.1499
A207R	98.3063	97.7568
A207H	91.7247	91.4973
A207D	92.1186	94.0882
A207E	97.0121	96.3283
A207S	100.817	99.1123
A207T	89.3686	91.8528
A207C	90.9786	89.8328
A207N	101.848	100.855
A207Q	99.2384	100.637
A207P	67.148	69.0075
A207*	24.9588	30.6176
M208G	80.1936	84.1244
M208A	88.4891	88.1634
M208V	78.293	82.2293
M208L	89.6298	90.3551
M208I	84.9969	85.3363
M208F	74.901	77.3839
M208Y	77.1506	79.7936
M208W	81.1113	83.1344
M208K	87.9218	89.985
M208R	84.3966	87.5295
M208H	82.5643	82.4625
M208D	75.7266	80.2147
M208E	80.8083	84.821
M208S	82.0483	84.438
M208T	79.3413	84.7922
M208C	76.6827	80.4781
M208N	79.14	81.6469
M208Q	88.3718	90.415
M208P	78.8186	82.9105
M208*	26.5121	26.9188
N209G	105.426	103.005
N209A	113.912	108.606
N209V	113.24	106.748
N209L	84.0436	83.8156
N209M	95.0853	93.7306
N209I	98.0638	96.6911
N209F	105.781	104.55
N209Y	82.9748	107.671
N209W	107.02	105.914
N209K	93.4399	93.4539
N209R	89.8161	90.2965
N209H	112.382	108.894
N209D	98.7305	96.9444
N209E	99.3552	100.213
N209S	107.883	104.703
N209T	105.54	105.955
N209C	107.975	104.095
N209Q	99.2387	96.3283
N209P	94.9766	92.1409
N209*	16.3129	31.5806
