## Supplementary table 3 for "The genetic architecture of an allosteric hormone receptor"

### Sheet: Table S3
Supplementary Table S3
PYL1-ABI1 Hill modelling summary
Variant	B_0 [mean]	B_0 [SE]	B_0 [P-value]	B_inf [mean]	B_inf [SE]	B_inf [P-value]	EC_50 [mean]	EC_50 [SE]	EC_50 [P-value]	n [mean]	n [SE]	n [P-value]	Curve data points	Curve R^2	High-confidence Hill curve	Variant label by hierarchical clustering	EC50 fold-change	Significant EC50 fold-change (FDR < 0.1)
WT	38.1204	2.16332	1.09938e-07	100	2.23714	6.92655e-11	2.28879	0.581903	0.00433658	0.657013	0.0971086	0.000142731	12	0.989732	Yes	Hill shape	1	-
T33G	16.6512	2.81067	0.000351992	98.2362	2.86469	5.71569e-10	1.46993	0.381895	0.00488424	0.616517	0.0854559	9.11559e-05	12	0.990423	Yes	Hill shape	0.642227	No
T33A	19.7826	2.3772	3.28401e-05	100.713	2.39197	1.11564e-10	1.44647	0.316508	0.00182559	0.615794	0.0726682	2.87872e-05	12	0.993146	Yes	Hill shape	0.631979	No
T33V	32.8516	3.47578	1.29119e-05	99.6595	3.03505	8.06941e-10	0.888852	0.304209	0.0192369	0.670064	0.14289	0.00156283	12	0.980428	Yes	Hill shape	0.388349	Yes
T33L	28.0118	2.49612	3.56674e-06	98.8622	2.67632	3.16329e-10	1.94052	0.529861	0.00637979	0.664537	0.0964032	0.000125372	12	0.988509	Yes	Hill shape	0.847836	No
T33M	30.5257	4.77135	0.000209644	96.5924	4.81314	3.96596e-08	1.61257	0.816122	0.0835778	0.751944	0.246144	0.0157037	12	0.953477	No	Hill shape	0.704551	No
T33I	30.1734	2.31675	1.14597e-06	98.0322	2.18478	6.71945e-11	1.47984	0.35283	0.00302032	0.660367	0.0912014	8.88485e-05	12	0.990808	Yes	Hill shape	0.646561	No
T33F	18.4059	2.73895	0.000149583	99.6404	3.00118	7.39205e-10	2.5782	0.641724	0.00385391	0.716501	0.109099	0.000175241	12	0.989008	Yes	Hill shape	1.12645	No
T33Y	29.7622	3.90354	6.16257e-05	98.5353	4.6728	2.6867e-08	3.46224	1.49352	0.0490593	0.770973	0.214153	0.00698123	12	0.964959	Yes	Hill shape	1.51269	No
T33W	18.226	2.61549	0.000116243	94.0576	2.63768	4.18826e-10	1.41789	0.352293	0.0038158	0.637193	0.0935896	0.000136652	12	0.990664	Yes	Hill shape	0.619494	No
T33K	16.3909	2.85866	0.000437062	99.0852	2.91718	6.16668e-10	1.64975	0.433379	0.00518687	0.625456	0.0853835	8.18673e-05	12	0.990019	Yes	Hill shape	0.720794	No
T33R	19.7529	2.05652	1.14583e-05	99.222	2.34385	1.06863e-10	2.00621	0.43449	0.00171603	0.554171	0.0564151	9.69656e-06	12	0.994516	Yes	Hill shape	0.876536	No
T33H	20.4974	2.08463	9.62672e-06	103.286	2.24602	5.52465e-11	2.0814	0.410368	0.000962586	0.618166	0.0625562	9.27564e-06	12	0.994506	Yes	Hill shape	0.909386	No
T33D	23.0534	3.43175	0.000149951	97.1082	3.5053	3.10996e-09	1.73122	0.613091	0.0223642	0.63574	0.115116	0.000558677	12	0.981651	Yes	Hill shape	0.756389	No
T33E	23.9123	2.36101	7.7187e-06	99.3617	2.27119	8.22174e-11	1.22944	0.285165	0.00257603	0.573321	0.068106	3.02092e-05	12	0.992954	Yes	Hill shape	0.537156	No
T33S	23.6829	2.18817	4.6886e-06	96.7131	2.31831	1.20096e-10	1.84488	0.417748	0.00223764	0.6738	0.0854064	4.82672e-05	12	0.991823	Yes	Hill shape	0.806051	No
T33C	23.5853	2.32195	7.55233e-06	98.6683	2.30343	9.72728e-11	1.46331	0.328665	0.00213286	0.634847	0.0803518	4.77649e-05	12	0.992389	Yes	Hill shape	0.639334	No
T33N	24.4646	2.4493	8.56191e-06	102.719	2.679	2.35125e-10	2.20033	0.545871	0.00378355	0.555155	0.0684307	3.94807e-05	12	0.992535	Yes	Hill shape	0.961348	No
T33Q	21.6935	2.57521	3.00555e-05	104.131	3.05472	5.99281e-10	2.49916	0.624755	0.00394857	0.683177	0.0976284	0.000112894	12	0.990282	Yes	Hill shape	1.09191	No
T33P	24.0082	1.9438	1.72029e-06	101.453	2.01227	2.65252e-11	2.09323	0.38342	0.000601987	0.65145	0.0690933	1.31473e-05	12	0.994719	Yes	Hill shape	0.914554	No
T33*	1.83929	3.88688	0.436356	16.7594	2.24503	0.00257446	104.022	201.918	0.620366	11.3833	34.0686	0.746872	12	0.580144	No	Minimal binding	NA	NA
Q34G	5.87014	4.76712	0.253149	90.9449	5.98997	3.50777e-07	3.21773	1.53855	0.0698651	0.606923	0.146774	0.00327547	12	0.970667	No	Hill shape	1.40586	No
Q34A	45.1299	3.61085	1.57128e-06	103.081	4.68931	1.93627e-08	3.61061	1.912	0.0956622	0.576636	0.159494	0.00682782	12	0.966671	No	Hill shape	1.57751	No
Q34V	59.1808	3.01849	4.76301e-08	103.191	4.77355	2.20935e-08	8.21926	5.62362	0.181999	0.57033	0.174188	0.0112848	12	0.949184	No	Hill shape	3.59109	No
Q34L	59.8252	2.1528	3.03426e-09	103.056	3.48577	1.85682e-09	6.71909	3.36832	0.0811689	0.514985	0.116806	0.00225973	12	0.977007	No	Hill shape	2.93565	Yes
Q34M	51.1973	4.08182	1.52929e-06	102.738	5.65687	8.67991e-08	5.91933	4.37025	0.2126	0.628188	0.20632	0.0159483	12	0.930968	No	Hill shape	2.58622	No
Q34I	69.5505	0.934989	1.18846e-12	103.825	2.03346	2.39821e-11	19.7558	5.73434	0.00875677	0.695007	0.122822	0.000476608	12	0.988475	Yes	Constitutive binding	8.63153	Yes
Q34F	67.0991	2.32323	2.23513e-09	100.993	3.57557	2.66718e-09	16.4071	9.39389	0.11885	0.870195	0.321472	0.0267859	12	0.927685	No	Constitutive binding	7.16847	Yes
Q34Y	66.2033	1.41938	4.93427e-11	97.2736	2.6592	3.41938e-10	31.3609	11.7759	0.028666	1.20166	0.372041	0.0120587	12	0.953783	Yes	Hill shape	13.7019	Yes
Q34W	53.3909	3.02511	1.08581e-07	97.395	4.81377	3.71997e-08	17.2166	10.2847	0.132666	0.876267	0.310912	0.0225503	12	0.923159	No	Hill shape	7.52212	Yes
Q34K	17.9725	4.69091	0.0050083	100.807	5.18915	5.11988e-08	1.8271	0.82968	0.0587947	0.61108	0.142012	0.00260509	12	0.972659	No	Hill shape	0.798279	No
Q34R	18.4168	2.84584	0.000193852	98.4679	2.90357	6.2442e-10	1.59641	0.423577	0.00547441	0.622091	0.0898001	0.000121124	12	0.98981	Yes	Hill shape	0.697489	No
Q34H	29.9256	4.67425	0.00305703	101.302	3.57464	9.22587e-06	2.12186	0.840224	0.0649854	0.524459	0.110554	0.0090113	8	NA	No	NA	0.927065	No
Q34D	25.8652	5.44543	0.00144545	101.584	5.20957	4.97128e-08	0.976179	0.552708	0.115357	0.534723	0.135349	0.00423187	12	0.963691	No	Hill shape	0.426503	No
Q34E	27.9828	4.30141	0.000187019	98.5603	3.89697	6.39719e-09	0.958693	0.408404	0.04687	0.598451	0.141343	0.00286067	12	0.974576	Yes	Hill shape	0.418864	No
Q34S	24.8215	3.8351	0.00019371	99.6553	4.32679	1.34009e-08	1.86752	0.751291	0.0377719	0.63339	0.142794	0.00218041	12	0.977381	Yes	Hill shape	0.81594	No
Q34T	19.8228	3.69922	0.000678785	97.0401	3.62123	4.04698e-09	1.41644	0.520516	0.0261991	0.56333	0.0989877	0.000459171	12	0.983161	Yes	Hill shape	0.618859	No
Q34C	27.465	3.20336	2.64352e-05	103.96	3.65533	2.52524e-09	1.68619	0.618921	0.0260706	0.511046	0.0799286	0.000210524	12	0.986377	Yes	Hill shape	0.736715	No
Q34N	22.5671	3.05126	7.64875e-05	98.0969	3.36118	2.05727e-09	1.95881	0.604207	0.011843	0.663775	0.118393	0.000506387	12	0.985386	Yes	Hill shape	0.855826	No
Q34P	62.5994	2.3433	4.14802e-09	98.6553	3.4363	2.34356e-09	10.5826	5.53254	0.0921342	0.838153	0.30552	0.0253171	12	0.942098	No	Hill shape	4.62365	Yes
Q34*	1.47765	1.58424	0.301991	10.0404	1.33935	0.000223549	8.55336	15.9075	0.60542	11.8189	34.8119	0.742969	12	0.680454	No	Minimal binding	NA	NA
D35G	8.06091	3.55189	0.0529345	97.6623	4.51443	2.19645e-08	4.39924	1.31839	0.0102794	0.748997	0.157574	0.00143913	12	0.983214	Yes	Hill shape	1.92208	No
D35A	24.1706	1.66424	4.94794e-07	102.305	1.92594	1.74891e-11	2.67319	0.453507	0.000363996	0.591951	0.0532491	3.83093e-06	12	0.996182	Yes	Hill shape	1.16795	No
D35V	5.79501	3.55089	0.141326	97.174	4.30389	1.56805e-08	4.07911	1.22917	0.0105623	0.689337	0.125479	0.000578076	12	0.984852	Yes	Hill shape	1.78221	No
D35L	22.1498	3.07456	9.20701e-05	100.089	4.07355	8.04138e-09	5.19797	1.63127	0.0128721	0.777416	0.158996	0.00120968	12	0.981149	Yes	Hill shape	2.27105	Yes
D35M	28.134	3.49746	4.1972e-05	99.9723	4.77282	2.83221e-08	7.38628	2.69943	0.0255977	0.910679	0.260083	0.00806142	12	0.967622	Yes	Hill shape	3.22715	Yes
D35I	11.8002	2.77991	0.002819	97.0744	3.33673	2.10981e-09	4.29281	0.98031	0.00235182	0.887533	0.162916	0.000610289	12	0.987368	Yes	Hill shape	1.87558	Yes
D35F	33.8881	3.83724	2.1291e-05	95.8592	5.81851	1.85872e-07	8.87999	4.26835	0.0710678	1.20026	0.530224	0.0534137	12	0.936952	No	Hill shape	3.87977	Yes
D35Y	37.2586	2.97114	1.53171e-06	95.6388	4.64117	3.2209e-08	11.91	4.77252	0.0371992	1.15927	0.384801	0.0167457	12	0.954107	Yes	Hill shape	5.20363	Yes
D35W	19.9124	2.89505	0.000127319	95.2457	3.20722	1.79209e-09	3.2302	0.871804	0.00599768	0.800801	0.152876	0.000784959	12	0.984639	Yes	Hill shape	1.41131	No
D35K	13.3086	4.03828	0.01093	99.1688	5.39218	7.86639e-08	5.70377	2.0846	0.0256014	0.817904	0.209328	0.0044982	12	0.972467	Yes	Hill shape	2.49204	Yes
D35R	13.5118	1.84538	8.21285e-05	98.4309	2.25769	8.45108e-11	3.41547	0.588075	0.000401538	0.699362	0.0715479	1.00595e-05	12	0.995064	Yes	Hill shape	1.49226	No
D35H	21.6166	3.44955	0.000241362	98.8478	4.42098	1.69359e-08	4.55484	1.7127	0.0288297	0.622467	0.122114	0.000932802	12	0.980382	Yes	Hill shape	1.99006	No
D35E	46.9447	3.25122	5.17612e-07	98.5456	4.28893	1.36583e-08	6.43093	2.79565	0.0504442	1.03007	0.432486	0.0444256	12	0.946869	No	Hill shape	2.80975	Yes
D35S	20.7536	2.24319	1.51219e-05	96.8956	2.4905	2.09336e-10	3.27769	0.680601	0.00132833	0.76423	0.111077	0.000127043	12	0.991395	Yes	Hill shape	1.43206	No
D35T	13.8433	4.30666	0.0123426	102.947	4.76025	2.20196e-08	3.04431	1.12521	0.0268425	0.59347	0.119359	0.00109015	12	0.981681	Yes	Hill shape	1.33009	No
D35C	13.4186	1.79862	7.19224e-05	99.9715	2.06627	3.6845e-11	3.25062	0.489773	0.000162991	0.741821	0.07629	1.0459e-05	12	0.995695	Yes	Hill shape	1.42023	No
D35N	16.8239	5.31305	0.013264	92.5785	6.68137	7.11564e-07	5.37652	2.71154	0.0826856	0.857822	0.341327	0.0361901	12	0.943361	No	Hill shape	2.34906	No
D35Q	37.1868	3.89165	1.19061e-05	105.481	5.67904	7.28084e-08	6.13351	3.16532	0.088658	0.56787	0.148389	0.00504002	12	0.969426	No	Hill shape	2.6798	No
D35P	13.6033	4.74679	0.0209644	102.597	5.14524	4.17081e-08	2.09835	0.874563	0.0432232	0.666649	0.14576	0.00181718	12	0.973523	Yes	Hill shape	0.916792	No
D35*	0.368246	0.894993	0.691544	25.3557	1.46167	1.24271e-07	64.1432	16.8831	0.00524218	8.31756	22.4827	0.721019	12	0.963752	No	Minimal binding	NA	NA
E36G	0.579316	2.36424	0.8126	98.0409	3.1574	1.258e-09	3.70655	0.771074	0.00134346	0.61533	0.0696372	2.12058e-05	12	0.994288	Yes	Hill shape	1.61944	No
E36A	7.42678	3.25567	0.0519752	100.156	3.90737	5.75364e-09	2.29466	0.664147	0.0086305	0.574934	0.0868766	0.000166271	12	0.989793	Yes	Hill shape	1.00256	No
E36V	25.4515	3.73068	0.000134739	102.443	3.54912	2.24576e-09	1.1742	0.406812	0.0203126	0.56365	0.106656	0.000741933	12	0.984527	Yes	Hill shape	0.513023	No
E36L	22.8629	2.12803	4.95639e-06	101.749	2.39004	1.02175e-10	2.00855	0.444678	0.00195802	0.56545	0.0604355	1.3918e-05	12	0.99404	Yes	Hill shape	0.877556	No
E36M	17.1874	3.87641	0.00218577	100.277	4.16944	9.52247e-09	1.64021	0.591957	0.0242657	0.619806	0.121073	0.000908001	12	0.981921	Yes	Hill shape	0.716626	No
E36I	31.0927	3.4758	1.93775e-05	102.398	3.82768	4.10177e-09	2.64264	0.988208	0.0281795	0.671568	0.138635	0.00128134	12	0.977828	Yes	Hill shape	1.1546	No
E36F	11.7849	3.9275	0.0170558	98.923	6.99903	6.10567e-07	9.43915	4.13286	0.0517529	0.668387	0.174473	0.00501155	12	0.974644	No	Hill shape	4.12407	Yes
E36Y	16.0446	2.74471	0.000384666	101.061	3.68177	3.34575e-09	5.57621	1.41298	0.00425742	0.735811	0.126116	0.000389615	12	0.988296	Yes	Hill shape	2.43631	Yes
E36W	16.3017	2.83853	0.000432452	98.62	3.20031	1.33636e-09	2.09409	0.575023	0.00657229	0.640852	0.0938891	0.000134272	12	0.989118	Yes	Hill shape	0.914932	No
E36K	3.193	2.4773	0.23345	91.2085	3.04672	1.68151e-09	4.65961	0.979428	0.00143143	0.791628	0.114554	0.000123218	12	0.990904	Yes	Hill shape	2.03583	Yes
E36R	1.24321	1.94034	0.539621	96.9698	2.87351	6.4935e-10	6.29514	1.14182	0.000564849	0.647964	0.0648653	8.55579e-06	12	0.995325	Yes	Hill shape	2.75042	Yes
E36H	8.12068	3.26913	0.037872	101.514	3.94639	5.59536e-09	2.68947	0.780573	0.00875247	0.638304	0.0973221	0.00017686	12	0.988159	Yes	Hill shape	1.17506	No
E36D	14.1154	2.46503	0.00044085	99.8032	2.58791	2.24527e-10	1.79425	0.391502	0.001795	0.61035	0.0717342	2.79498e-05	12	0.993306	Yes	Hill shape	0.783926	No
E36S	4.57084	1.74308	0.0305422	95.1161	2.1056	6.36897e-11	3.01419	0.468167	0.000200791	0.635145	0.0544955	2.67678e-06	12	0.996509	Yes	Hill shape	1.31693	No
E36T	9.34947	2.24777	0.00316762	100.882	2.3906	1.09588e-10	2.03088	0.365359	0.000535558	0.690067	0.0752038	1.60689e-05	12	0.994547	Yes	Hill shape	0.887312	No
E36C	8.06379	2.61512	0.0150362	99.4146	3.04457	8.43594e-10	2.197	0.536924	0.00347678	0.563402	0.0634457	2.04499e-05	12	0.992946	Yes	Hill shape	0.959895	No
E36N	4.19888	3.06246	0.207576	97.5056	4.03237	9.12471e-09	4.88307	1.21245	0.0038015	0.782717	0.14471	0.000639235	12	0.987799	Yes	Hill shape	2.13347	Yes
E36Q	5.94399	2.38672	0.0374962	98.2717	2.70394	3.60015e-10	2.35563	0.473193	0.00108198	0.581259	0.0638212	1.69791e-05	12	0.994751	Yes	Hill shape	1.0292	No
E36P	6.14148	2.58506	0.0448416	99.6922	3.25536	1.40424e-09	3.08897	0.724735	0.00275312	0.632699	0.0775016	3.77327e-05	12	0.992413	Yes	Hill shape	1.34961	No
E36*	NA	NA	NA	NA	NA	NA	NA	NA	NA	NA	NA	NA	2	NA	No	NA	NA	NA
F37G	0.128226	2.06495	0.952009	98.309	2.79547	4.67765e-10	5.08858	0.864375	0.000367088	0.743203	0.0820844	1.77315e-05	12	0.994811	Yes	Hill shape	2.22326	Yes
F37A	5.20278	2.12601	0.0401111	100.536	2.75423	3.4778e-10	3.39367	0.635532	0.00069423	0.630815	0.065467	1.11908e-05	12	0.995148	Yes	Hill shape	1.48273	No
F37V	17.51	2.08831	3.10912e-05	103.692	2.32762	7.11635e-11	1.93812	0.377591	0.000892949	0.598946	0.0593697	7.94796e-06	12	0.994975	Yes	Hill shape	0.846785	No
F37L	39.5771	2.44647	2.14236e-07	105.54	2.73352	2.22475e-10	1.86333	0.556213	0.0100798	0.576667	0.0872859	0.000168218	12	0.988879	Yes	Hill shape	0.814111	No
F37M	40.0628	2.82271	5.91159e-07	103.111	3.29083	1.17091e-09	2.43783	0.85838	0.021811	0.657356	0.13301	0.00113201	12	0.981515	Yes	Hill shape	1.06511	No
F37I	26.9022	4.05779	0.000164218	102.099	5.68488	9.47321e-08	5.07848	2.25549	0.054431	0.644107	0.179121	0.00702377	12	0.971995	No	Hill shape	2.21884	No
F37Y	31.6607	4.22626	6.98419e-05	96.046	6.46695	4.16163e-07	7.54053	4.08164	0.101878	0.847699	0.347999	0.0408235	12	0.942768	No	Hill shape	3.29454	Yes
F37W	32.0706	2.49492	1.26726e-06	105.452	3.23489	8.54892e-10	3.31015	1.00356	0.0108849	0.585993	0.0843351	0.000118611	12	0.988899	Yes	Hill shape	1.44624	No
F37K	3.30548	2.91889	0.290247	103.103	4.02343	5.76603e-09	6.18908	1.3614	0.00188396	0.896883	0.162377	0.000558101	12	0.988626	Yes	Hill shape	2.70408	Yes
F37R	5.63998	2.08225	0.0267157	102.805	2.37591	8.9762e-11	2.49419	0.409857	0.00029413	0.659791	0.063705	6.52865e-06	12	0.995797	Yes	Hill shape	1.08974	No
F37H	3.78803	3.17865	0.267526	100.713	3.87196	5.12398e-09	2.82008	0.742689	0.00525816	0.691123	0.106578	0.000191171	12	0.989044	Yes	Hill shape	1.23213	No
F37D	0.0880662	3.36005	0.979732	97.5758	4.90813	4.27047e-08	5.36306	1.59731	0.00996776	0.667773	0.120444	0.000544627	12	0.987055	Yes	Hill shape	2.34318	Yes
F37E	2.35363	2.36694	0.349161	99.7205	3.07797	8.97806e-10	3.88376	0.772206	0.00101487	0.692767	0.0825285	3.08368e-05	12	0.993662	Yes	Hill shape	1.69686	No
F37S	2.17481	1.94591	0.29616	100.916	2.59552	2.10419e-10	4.15105	0.686174	0.000306062	0.65098	0.0616467	5.64377e-06	12	0.996005	Yes	Hill shape	1.81364	Yes
F37T	2.70059	1.89307	0.191543	103.632	2.36228	8.04321e-11	3.45701	0.529566	0.000182641	0.660714	0.0568585	2.73807e-06	12	0.996435	Yes	Hill shape	1.51041	No
F37C	4.83893	2.574	0.0969171	104.53	2.9654	4.59118e-10	2.25456	0.455945	0.00112824	0.602377	0.0680833	2.10058e-05	12	0.99448	Yes	Hill shape	0.985041	No
F37N	-0.648863	2.98561	0.833392	92.2244	4.42183	2.92935e-08	7.13417	1.82604	0.00450056	0.952708	0.198377	0.00135121	12	0.984664	Yes	Hill shape	3.117	Yes
F37Q	5.37279	2.18353	0.0392821	105.695	2.58543	1.4112e-10	2.6704	0.474698	0.00049533	0.625051	0.0583391	5.06039e-06	12	0.995575	Yes	Hill shape	1.16673	No
F37P	-0.883628	1.99601	0.66971	102.763	3.109	7.65763e-10	6.52789	1.17571	0.000539514	0.620204	0.0594347	6.17101e-06	12	0.995838	Yes	Hill shape	2.85211	Yes
F37*	0.621764	1.30889	0.546867	16.9218	0.98845	1.21266e-06	22.0317	17.7942	0.250765	9.78816	27.2388	0.728636	12	0.927246	No	Minimal binding	NA	NA
T38G	21.9799	2.53146	2.41084e-05	105.13	2.7986	2.76762e-10	1.55162	0.384743	0.00377287	0.551687	0.0670972	3.58334e-05	12	0.992812	Yes	Hill shape	0.677922	No
T38A	42.3777	2.70827	2.77573e-07	105.287	3.18273	7.60719e-10	2.26132	0.812623	0.0238238	0.57967	0.102925	0.000491615	12	0.984169	Yes	Hill shape	0.987994	No
T38V	36.6924	2.761	9.81423e-07	105.645	3.44223	1.38014e-09	2.73731	0.97772	0.0232089	0.583342	0.0947718	0.000272431	12	0.984807	Yes	Hill shape	1.19596	No
T38L	34.0376	2.11443	2.2261e-07	106.739	3.42619	1.22546e-09	6.8143	1.89568	0.0070368	0.568893	0.0822094	0.000122037	12	0.991511	Yes	Hill shape	2.97725	Yes
T38M	37.0733	2.2389	1.78659e-07	109.098	3.05147	4.10201e-10	4.22519	1.10607	0.00508963	0.51513	0.071947	9.61577e-05	12	0.992971	Yes	Hill shape	1.84603	No
T38I	36.9091	3.6267	7.44465e-06	96.0401	4.4952	2.42339e-08	5.42813	2.3801	0.0520199	0.885694	0.303137	0.0192394	12	0.954693	No	Hill shape	2.37161	No
T38F	36.3269	3.06694	2.36751e-06	99.3129	4.88924	3.60638e-08	11.2205	4.65655	0.0425334	1.0265	0.29605	0.00847626	12	0.9589	Yes	Hill shape	4.90236	Yes
T38Y	34.4888	2.25903	3.36043e-07	95.1474	3.52349	3.80861e-09	9.97926	3.0098	0.0106095	0.995193	0.240605	0.0032704	12	0.977382	Yes	Hill shape	4.36005	Yes
T38W	24.2476	2.20068	4.09725e-06	102.471	3.04658	6.66645e-10	4.96822	1.23605	0.00384413	0.646297	0.0840566	5.80353e-05	12	0.991233	Yes	Hill shape	2.17067	Yes
T38K	49.8016	2.5731	5.27084e-08	108.794	3.46316	1.14693e-09	5.26418	1.94549	0.0268307	0.69125	0.142108	0.00124906	12	0.978282	Yes	Hill shape	2.29998	Yes
T38R	48.1398	2.09766	1.37879e-08	106.33	2.95032	3.84882e-10	4.89717	1.59185	0.0151996	0.611539	0.100819	0.000300633	12	0.986434	Yes	Hill shape	2.13963	Yes
T38H	39.6564	5.42848	8.34629e-05	106.69	7.80575	7.9062e-07	4.76306	3.65888	0.229223	0.569671	0.20164	0.0223147	12	0.937034	No	Hill shape	2.08103	No
T38D	28.7731	1.29934	1.82727e-08	103.843	1.4324	1.45996e-12	1.42166	0.211636	0.000149982	0.485271	0.0307788	2.6171e-07	12	0.997844	Yes	Hill shape	0.621138	No
T38E	41.9841	2.4566	1.39624e-07	108.239	2.70583	1.67789e-10	1.70868	0.536181	0.0128658	0.546654	0.0757823	9.12421e-05	12	0.988824	Yes	Hill shape	0.746543	No
T38S	33.2475	2.85445	2.68971e-06	104.093	3.26752	1.02637e-09	2.29343	0.75537	0.0161573	0.650694	0.108789	0.000330234	12	0.984302	Yes	Hill shape	1.00202	No
T38C	21.0812	2.66283	4.70763e-05	102.603	3.03555	6.41091e-10	2.61327	0.677149	0.00481424	0.658464	0.0914784	9.26296e-05	12	0.98977	Yes	Hill shape	1.14177	No
T38N	33.9588	2.38214	5.71413e-07	105.526	3.3287	1.06694e-09	5.06919	1.46278	0.00849952	0.626607	0.0996352	0.000235562	12	0.988641	Yes	Hill shape	2.21479	Yes
T38Q	43.175	2.75344	2.7308e-07	109.95	3.7746	2.08904e-09	4.01877	1.40651	0.0212403	0.477485	0.0860726	0.000542581	12	0.988988	Yes	Hill shape	1.75584	No
T38P	43.6834	2.34511	7.11778e-08	109.803	2.77049	1.80636e-10	2.52836	0.751759	0.00988392	0.525701	0.0743053	0.000104559	12	0.990416	Yes	Hill shape	1.10467	No
T38*	1.62999	2.14353	0.46882	75.4633	31.847	0.0452777	2120.85	3047.68	0.506207	0.565636	0.195767	0.02022	12	0.916463	No	Minimal binding	NA	NA
Q39G	23.7598	2.34242	7.63217e-06	104.964	2.64465	1.78621e-10	2.51207	0.578337	0.00246639	0.634585	0.0758283	3.15275e-05	12	0.992308	Yes	Hill shape	1.09755	No
Q39A	30.8104	2.08764	4.36998e-07	104.146	2.25364	5.3126e-11	1.64658	0.372464	0.00222421	0.564356	0.0637891	2.10133e-05	12	0.993702	Yes	Hill shape	0.719409	No
Q39V	20.6797	2.56581	4.13903e-05	104.168	2.86655	3.60389e-10	1.98879	0.494779	0.00384351	0.575072	0.0710383	4.00985e-05	12	0.992263	Yes	Hill shape	0.868926	No
Q39L	14.9193	2.6095	0.000445418	100.573	2.87887	4.93081e-10	1.96128	0.470528	0.00312959	0.62591	0.0796051	4.94535e-05	12	0.99185	Yes	Hill shape	0.856905	No
Q39M	20.259	3.53368	0.000437378	107.322	3.65059	1.94176e-09	1.53249	0.464467	0.0108677	0.614047	0.103195	0.000341843	12	0.98703	Yes	Hill shape	0.669561	No
Q39I	16.0563	5.09164	0.0135275	93.4832	5.56821	1.60437e-07	2.69289	1.36486	0.0839507	0.666145	0.18194	0.00638889	12	0.96053	No	Hill shape	1.17655	No
Q39F	21.5376	3.53306	0.000290747	92.2957	3.10212	1.76591e-09	1.14143	0.381016	0.0171823	0.724357	0.143569	0.000994976	12	0.979681	Yes	Hill shape	0.498705	No
Q39Y	20.7231	2.3658	2.26048e-05	104.099	2.50386	1.23398e-10	1.66317	0.367052	0.00192144	0.607435	0.0693433	2.25982e-05	12	0.993309	Yes	Hill shape	0.726658	No
Q39W	21.5379	2.90421	7.50314e-05	104.78	2.93194	4.11587e-10	1.50914	0.397175	0.00523904	0.636817	0.0881814	9.0516e-05	12	0.989744	Yes	Hill shape	0.65936	No
Q39K	17.8972	2.99929	0.000335475	105.902	3.70026	2.40239e-09	2.74982	0.774659	0.00751258	0.532948	0.0773302	0.000125558	12	0.991262	Yes	Hill shape	1.20143	No
Q39R	11.4618	2.12508	0.000650988	104.923	2.54123	1.30402e-10	2.68549	0.500034	0.000669107	0.617654	0.0607576	7.50612e-06	12	0.99524	Yes	Hill shape	1.17332	No
Q39H	23.1991	0.83426	9.94798e-06	103.159	1.242	1.25948e-07	2.76221	0.271937	0.000528987	0.575286	0.0279154	3.27497e-05	8	NA	No	NA	1.20684	No
Q39D	17.8559	3.18914	0.000510861	103.601	3.66127	2.62915e-09	1.94094	0.584844	0.0105599	0.583882	0.091466	0.000212823	12	0.988588	Yes	Hill shape	0.84802	No
Q39E	31.8303	2.01425	2.57083e-07	101.845	2.28853	7.1752e-11	2.24953	0.52135	0.00256389	0.610994	0.0729858	3.14538e-05	12	0.992686	Yes	Hill shape	0.982847	No
Q39S	24.9184	2.77598	1.88914e-05	99.5793	2.937	6.25545e-10	1.79006	0.503256	0.00743361	0.652606	0.102155	0.000211739	12	0.987952	Yes	Hill shape	0.782097	No
Q39T	19.1572	3.65658	0.000784146	101.532	4.20349	9.20409e-09	1.9797	0.717415	0.0246944	0.58815	0.109158	0.000655283	12	0.983478	Yes	Hill shape	0.864951	No
Q39C	15.2187	3.5056	0.00247418	101.62	3.75083	3.71069e-09	1.50491	0.478669	0.0137234	0.611374	0.101896	0.000323393	12	0.986287	Yes	Hill shape	0.657511	No
Q39N	11.6769	2.64335	0.00223401	102.851	3.03884	6.34346e-10	2.26428	0.533829	0.00283137	0.619015	0.0751171	3.52562e-05	12	0.992366	Yes	Hill shape	0.98929	No
Q39P	4.82579	2.16458	0.0563465	93.8903	2.55841	3.33236e-10	3.55317	0.624719	0.000460911	0.82195	0.104923	5.07748e-05	12	0.993346	Yes	Hill shape	1.55242	No
Q39*	0.71043	31.524	0.908456	44.1495	5.98615	0.198934	1710.8	6301.5	0.792888	0.337954	0.281946	0.264964	12	0.583256	No	Minimal binding	NA	NA
L40G	0.745941	0.87722	0.419853	94.9264	2.87614	7.74746e-10	99.8352	10.5519	1.28134e-05	0.932164	0.0809568	2.93534e-06	12	0.997553	Yes	Hill shape	43.6191	Yes
L40A	3.8542	2.98301	0.232411	99.8618	7.0216	5.81893e-07	25.4906	8.96856	0.0217375	0.589207	0.113528	0.000832536	12	0.987271	Yes	Hill shape	11.1372	Yes
L40V	0.448567	1.73561	0.802586	97.6579	2.73831	4.18421e-10	8.33849	1.35603	0.000274241	0.672485	0.062466	4.88079e-06	12	0.996034	Yes	Hill shape	3.64318	Yes
L40M	11.8495	9.98605	0.269426	101.344	13.7686	7.9135e-05	4.44482	4.11641	0.311715	0.595081	0.32564	0.105052	12	0.900908	No	Hill shape	1.94199	No
L40I	5.39771	5.14105	0.324433	97.0391	9.56291	7.60871e-06	9.11552	5.43019	0.131733	0.724686	0.237943	0.0159265	12	0.954698	No	Hill shape	3.98267	Yes
L40F	29.0868	5.07778	0.000439841	107.85	6.03516	9.8508e-08	3.43697	1.5696	0.0599485	0.647987	0.210879	0.0152831	12	0.968005	No	Hill shape	1.50165	No
L40Y	18.6529	6.10364	0.0156769	93.3925	7.94194	2.5013e-06	3.86347	2.45789	0.154625	0.668266	0.281993	0.0452606	12	0.940357	No	Hill shape	1.688	No
L40W	6.10232	2.97689	0.0745202	104.74	4.03208	5.17743e-09	4.0456	1.07585	0.00554126	0.620536	0.0855589	8.78206e-05	12	0.990679	Yes	Hill shape	1.76757	No
L40K	1.48131	3.16076	0.65182	99.7212	8.94426	3.74722e-06	50.5048	18.1837	0.0240178	0.839551	0.230089	0.00650558	12	0.977793	Yes	Hill shape	22.0661	Yes
L40R	1.21109	2.12656	0.584647	96.7295	5.54762	1.19393e-07	45.7428	11.7115	0.00450753	0.786851	0.121396	0.000191774	12	0.988995	Yes	Hill shape	19.9856	Yes
L40H	0.235816	3.50388	0.947993	90.6854	6.21271	4.75906e-07	11.3346	4.11477	0.0248814	0.752136	0.177035	0.00280478	12	0.978428	Yes	Hill shape	4.95219	Yes
L40D	-0.0466807	0.500717	0.928015	81.9235	1.14992	1.67819e-12	109.028	4.73852	1.35082e-08	1.85996	0.10935	1.44901e-07	12	0.998779	Yes	Hill shape	47.6357	Yes
L40E	3.32989	1.60816	0.0721585	90.7364	3.73168	8.73341e-09	47.122	8.12639	0.000405794	1.07831	0.157339	0.000130533	12	0.991594	Yes	Hill shape	20.5881	Yes
L40S	3.03686	1.96107	0.160076	104.02	7.72331	8.85548e-07	93.391	27.5097	0.00943215	0.718252	0.122943	0.000386205	12	0.990793	Yes	Hill shape	40.8036	Yes
L40T	0.477751	2.64467	0.861137	110.435	7.7751	5.87738e-07	32.9554	11.6659	0.0223237	0.577609	0.0886891	0.000185598	12	0.990235	Yes	Hill shape	14.3986	Yes
L40C	-0.218109	3.95026	0.957322	103.126	5.61737	7.97745e-08	4.50128	1.54211	0.0193236	0.60048	0.108337	0.000545639	12	0.985541	Yes	Hill shape	1.96666	No
L40N	-0.4514	2.89161	0.879816	87.0906	4.59933	6.25888e-08	12.9894	3.49661	0.00591488	1.01076	0.205403	0.00116272	12	0.980861	Yes	Hill shape	5.67522	Yes
L40Q	6.51049	1.99108	0.0113591	105.27	3.8392	3.37406e-09	16.1696	3.26673	0.00112119	0.648368	0.0749551	2.47802e-05	12	0.99444	Yes	Hill shape	7.06469	Yes
L40P	2.86032	2.50488	0.286519	93.5315	9.93233	1.32685e-05	101.383	39.0239	0.031718	0.749757	0.204467	0.00633784	12	0.9832	Yes	Hill shape	44.2952	Yes
L40*	2.09052	1.07428	0.0875357	25.9754	3.41067	6.21171e-05	831.805	701.524	0.269757	7.54647	41.5666	0.860451	12	0.851659	No	Minimal binding	NA	NA
S41G	15.9105	2.37995	0.000155049	103.88	2.74987	2.64687e-10	2.49358	0.534192	0.00160678	0.61139	0.071301	2.64129e-05	12	0.993666	Yes	Hill shape	1.08947	No
S41A	32.7343	2.52432	1.18481e-06	104.938	2.79951	2.81541e-10	1.77838	0.495579	0.00710004	0.606139	0.0882043	0.000128103	12	0.989634	Yes	Hill shape	0.776994	No
S41V	18.891	1.93707	1.02328e-05	99.7617	3.13004	1.02244e-09	6.30874	1.52938	0.0033211	0.537101	0.059299	1.76832e-05	12	0.994228	Yes	Hill shape	2.75636	Yes
S41L	30.249	1.62692	7.22238e-08	98.0245	3.73745	4.79809e-09	17.1486	5.13577	0.0102456	0.572538	0.0776465	7.81433e-05	12	0.991943	Yes	Hill shape	7.49241	Yes
S41M	21.9143	1.83735	2.24574e-06	101.577	3.19945	1.05467e-09	6.86582	1.71794	0.00396887	0.469051	0.0492461	1.21957e-05	12	0.995335	Yes	Hill shape	2.99975	Yes
S41I	18.4289	3.00959	0.000282114	95.8523	6.03134	2.46004e-07	13.515	5.64945	0.0437011	0.735768	0.173718	0.0028552	12	0.975821	Yes	Hill shape	5.90484	Yes
S41F	7.65779	2.74207	0.0234602	98.7279	4.6446	2.52257e-08	9.11118	2.56208	0.00744214	0.673593	0.113899	0.000356111	12	0.988708	Yes	Hill shape	3.98078	Yes
S41Y	19.1056	3.94317	0.00127959	97.8246	7.76407	1.47724e-06	7.55724	4.66508	0.1439	0.461907	0.11019	0.00302983	12	0.976344	No	Hill shape	3.30184	No
S41W	12.7123	2.2385	0.000465566	94.6645	3.09443	1.41599e-09	5.06134	1.18876	0.00277018	0.610454	0.078485	5.34451e-05	12	0.992647	Yes	Hill shape	2.21136	Yes
S41K	60.449	3.01451	3.99056e-08	116.817	6.89595	1.49594e-07	16.4683	10.873	0.168335	0.483975	0.140861	0.00887832	12	0.971825	No	Hill shape	7.19517	Yes
S41R	52.788	1.8396	2.35294e-09	105.863	2.7722	2.42831e-10	5.60842	1.82217	0.0151655	0.521318	0.081935	0.000217659	12	0.989593	Yes	Hill shape	2.45038	Yes
S41H	15.7605	7.30618	0.0630694	104.026	14.6621	0.00010251	1.90765	2.52936	0.47234	0.341567	0.12649	0.0270592	12	0.945344	No	Hill shape	0.833476	No
S41D	6.90662	2.79948	0.0388854	103.361	3.12021	7.52448e-10	2.1891	0.505626	0.00251371	0.612326	0.0730473	3.11505e-05	12	0.992646	Yes	Hill shape	0.956443	No
S41E	37.4267	2.41628	3.00361e-07	102.84	2.66149	2.21087e-10	2.00438	0.59958	0.0101859	0.621452	0.0913566	0.000137474	12	0.987667	Yes	Hill shape	0.875738	No
S41T	24.4585	3.18902	5.90823e-05	103.322	4.22106	8.28525e-09	2.27906	0.909271	0.0365713	0.490867	0.0772983	0.000220542	12	0.986187	Yes	Hill shape	0.995749	No
S41C	9.16804	3.17422	0.0202524	99.6387	5.31383	6.75891e-08	5.16003	2.08367	0.0383254	0.447703	0.065264	0.000129685	12	0.988959	Yes	Hill shape	2.25448	No
S41N	15.8421	6.18321	0.0335365	109.046	11.8905	1.61347e-05	4.8473	4.1562	0.27709	0.412503	0.124447	0.0106235	12	0.964183	No	Hill shape	2.11784	No
S41Q	51.7755	1.94995	4.3527e-09	106.324	3.22143	7.74702e-10	5.61095	2.22434	0.0356685	0.523118	0.0809577	0.000195884	12	0.986287	Yes	Hill shape	2.45149	Yes
S41P	1.50637	1.75677	0.416133	103.958	4.59762	1.55005e-08	27.5424	6.12364	0.00200816	0.603905	0.065409	1.53537e-05	12	0.995305	Yes	Hill shape	12.0336	Yes
S41*	0.545614	1.76422	0.76502	58.3415	14.2199	0.00342443	198.366	210.178	0.372898	0.539344	0.179591	0.016989	12	0.977586	No	Minimal binding	NA	NA
Q42G	28.0316	2.60698	4.92583e-06	104.005	2.88051	3.79309e-10	2.03374	0.551854	0.00617191	0.609485	0.0861447	0.000104533	12	0.989936	Yes	Hill shape	0.888565	No
Q42A	39.8809	3.55099	3.54569e-06	103.135	3.76581	3.40593e-09	1.25091	0.573816	0.0608644	0.55837	0.120586	0.00168703	12	0.975514	No	Hill shape	0.546535	No
Q42V	1.06284	3.24991	0.752033	102.463	4.1042	7.08893e-09	2.99714	0.81917	0.00641271	0.570219	0.0788502	8.96378e-05	12	0.991084	Yes	Hill shape	1.30949	No
Q42L	2.26726	3.45993	0.530668	97.2164	4.44751	2.02429e-08	3.08438	0.990396	0.014352	0.565607	0.0873552	0.000193175	12	0.988102	Yes	Hill shape	1.3476	No
Q42M	3.41242	5.06657	0.519599	95.8919	5.97042	2.26589e-07	1.68455	0.800452	0.0684567	0.540007	0.119155	0.00191935	12	0.976006	No	Hill shape	0.735999	No
Q42I	0.245036	1.90357	0.900753	101.341	3.3592	1.58174e-09	9.63768	1.82842	0.000754342	0.57246	0.0551758	6.4432e-06	12	0.99608	Yes	Hill shape	4.21081	Yes
Q42F	0.18944	2.78615	0.94746	102.78	5.58949	7.87728e-08	17.5882	5.13645	0.009032	0.661311	0.0991946	0.000158033	12	0.988596	Yes	Hill shape	7.68447	Yes
Q42Y	2.22417	2.49182	0.39813	96.3079	3.71115	5.21822e-09	6.97764	1.57017	0.00215682	0.691823	0.0985837	0.000110676	12	0.991891	Yes	Hill shape	3.04861	Yes
Q42W	-0.433221	3.51864	0.905048	100.914	5.85415	1.30546e-07	7.01455	2.52735	0.0240931	0.530325	0.0848236	0.000245154	12	0.987738	Yes	Hill shape	3.06473	Yes
Q42K	30.4005	3.2356	1.34921e-05	109.004	4.43634	8.04061e-09	2.35408	0.940945	0.0368374	0.46658	0.0786817	0.000349751	12	0.987118	Yes	Hill shape	1.02852	No
Q42R	16.2536	2.86172	0.000465173	100.088	3.08764	8.93978e-10	1.79312	0.486016	0.00613521	0.569232	0.0766701	7.44376e-05	12	0.990843	Yes	Hill shape	0.783436	No
Q42H	NA	NA	NA	NA	NA	NA	NA	NA	NA	NA	NA	NA	0	NA	No	NA	NA	NA
Q42D	47.309	1.6498	2.36576e-09	104.751	1.81587	9.05459e-12	1.69585	0.397797	0.0027498	0.561659	0.0634358	2.08959e-05	12	0.993379	Yes	Hill shape	0.740935	No
Q42E	43.6172	2.54579	1.36925e-07	109.149	3.28429	7.33357e-10	2.29084	0.826414	0.0242211	0.496792	0.0774352	0.00020569	12	0.987994	Yes	Hill shape	1.00089	No
Q42S	34.951	3.59761	1.05284e-05	102.944	3.93863	4.93119e-09	1.31181	0.572975	0.0513079	0.570315	0.120601	0.00148494	12	0.977525	No	Hill shape	0.573143	No
Q42T	17.9824	4.00021	0.0020144	102.972	4.35259	1.08454e-08	1.26619	0.485545	0.0312387	0.543055	0.101776	0.000697635	12	0.983414	Yes	Hill shape	0.553211	No
Q42C	3.54556	2.95915	0.265142	104.29	3.70486	2.73999e-09	2.6295	0.656165	0.00390938	0.572845	0.07324	5.1352e-05	12	0.992574	Yes	Hill shape	1.14886	No
Q42N	24.2035	0.988974	8.29702e-09	104.505	1.22631	4.01037e-13	3.56503	0.352759	7.84431e-06	0.623949	0.0350068	1.00544e-07	12	0.998601	Yes	Hill shape	1.5576	No
Q42P	25.8401	2.078	1.63356e-06	104.954	2.80479	2.85439e-10	3.04557	0.740869	0.00338683	0.505498	0.0553816	1.67081e-05	12	0.99437	Yes	Hill shape	1.33064	No
Q42*	0.220222	31.5959	0.982765	38.793	9.88107	0.254424	683.794	4727.16	0.888563	0.215668	0.220118	0.35589	12	0.406831	No	Minimal binding	NA	NA
S43G	0.841834	2.35382	0.72986	104.343	3.60181	2.1819e-09	6.46617	1.35916	0.00143145	0.607743	0.0674602	1.83968e-05	12	0.994417	Yes	Hill shape	2.82514	Yes
S43A	44.9363	3.93617	3.13219e-06	99.1707	4.83754	3.35477e-08	1.86999	1.14058	0.139738	0.414622	0.119331	0.00838664	12	0.972364	No	Hill shape	0.817018	No
S43V	30.8387	2.80028	4.11276e-06	103.26	2.94136	4.74279e-10	1.3955	0.419446	0.0104306	0.613115	0.0966055	0.000221418	12	0.987651	Yes	Hill shape	0.609711	No
S43L	1.78496	2.44337	0.485907	96.3665	3.30629	2.07915e-09	4.54291	1.01071	0.002016	0.636675	0.0766536	3.32997e-05	12	0.993039	Yes	Hill shape	1.98485	Yes
S43M	16.0771	2.21202	8.65215e-05	99.1737	2.81019	4.54912e-10	3.08758	0.72141	0.00268776	0.600271	0.0677845	2.08683e-05	12	0.993105	Yes	Hill shape	1.349	No
S43I	21.81	2.86897	6.29298e-05	95.5179	3.36803	2.5827e-09	2.73052	0.860699	0.0131461	0.574727	0.0935444	0.000275836	12	0.987581	Yes	Hill shape	1.193	No
S43F	13.7349	2.90057	0.00147298	92.5198	3.1852	2.1364e-09	3.00124	0.808157	0.00592491	0.698892	0.116716	0.000327768	12	0.987432	Yes	Hill shape	1.31127	No
S43Y	24.0974	4.94901	0.00124133	95.9666	5.67019	1.50649e-07	2.77952	1.44131	0.0899325	0.714616	0.23025	0.014585	12	0.95469	No	Hill shape	1.21441	No
S43W	11.0216	2.9133	0.00536365	101.163	3.3106	1.42879e-09	1.94875	0.499271	0.00452426	0.609453	0.0849892	9.51162e-05	12	0.991148	Yes	Hill shape	0.85143	No
S43K	-1.0604	1.9681	0.604695	102.569	2.87038	4.11959e-10	5.50639	0.901365	0.000286633	0.659226	0.0649511	7.59681e-06	12	0.996091	Yes	Hill shape	2.4058	Yes
S43R	-1.66205	3.06992	0.60298	99.3915	4.91301	3.72335e-08	6.97909	2.06251	0.00958776	0.613071	0.0909729	0.000146693	12	0.989303	Yes	Hill shape	3.04924	Yes
S43H	9.59839	4.59092	0.0699382	93.2859	4.4652	2.89077e-08	1.45969	0.58405	0.0369849	0.624009	0.134861	0.00169458	12	0.976749	Yes	Hill shape	0.637756	No
S43D	22.579	3.83426	0.000366362	103.492	4.23399	8.37814e-09	1.60486	0.64469	0.0375601	0.487649	0.085287	0.000445189	12	0.984304	Yes	Hill shape	0.701182	No
S43E	38.6133	2.37111	2.03447e-07	107.536	2.35759	5.89559e-11	1.46867	0.383834	0.00504427	0.592013	0.0776437	6.16067e-05	12	0.990802	Yes	Hill shape	0.641677	No
S43T	28.258	3.45522	3.72465e-05	94.9959	3.80327	7.06176e-09	2.33953	0.933026	0.0365147	0.671377	0.148002	0.00190858	12	0.975144	Yes	Hill shape	1.02217	No
S43C	22.9259	3.30558	0.000120153	102.24	3.65766	2.89708e-09	1.70764	0.585258	0.0193578	0.569121	0.0934438	0.000292514	12	0.985813	Yes	Hill shape	0.746087	No
S43N	4.57838	3.55999	0.234391	95.4466	5.35614	1.00704e-07	5.96978	2.07644	0.0206695	0.726226	0.153139	0.00145969	12	0.980847	Yes	Hill shape	2.60826	Yes
S43Q	24.4054	2.84621	2.64142e-05	102.2	2.65267	2.26288e-10	1.18482	0.284817	0.00316559	0.739306	0.121996	0.000302514	12	0.988984	Yes	Hill shape	0.517659	Yes
S43P	36.4301	4.71824	5.63243e-05	109.221	7.94556	7.56708e-07	4.15107	3.10784	0.218404	0.410512	0.112129	0.00639123	12	0.968349	No	Hill shape	1.81365	No
S43*	3.44219	44.3586	0.0576225	54.1304	1.55398	0.257102	2266.19	5241.45	0.676899	0.737415	0.409209	0.10921	12	0.867074	No	Minimal binding	NA	NA
I44G	1.36832	0.840887	0.142339	87.9715	3.67616	9.90697e-09	183.667	24.6672	7.29373e-05	0.96573	0.0951362	7.5886e-06	12	0.996458	Yes	Minimal binding	80.2461	Yes
I44A	2.68686	0.807114	0.0104004	86.8083	1.69789	2.37264e-11	41.426	3.44461	2.10835e-06	1.06373	0.0775198	7.67005e-07	12	0.997862	Yes	Hill shape	18.0995	Yes
I44V	5.93511	2.82857	0.0691229	96.1691	3.54293	3.65555e-09	3.56415	0.9159	0.00460004	0.649684	0.0928206	0.000112711	12	0.990247	Yes	Hill shape	1.55722	No
I44L	-0.0407596	1.18295	0.973358	95.4399	2.0758	5.53295e-11	12.4929	1.45139	2.56885e-05	0.71601	0.0508397	6.27546e-07	12	0.997803	Yes	Hill shape	5.45828	Yes
I44M	3.02271	2.05932	0.180337	98.9793	3.75546	4.61595e-09	12.3438	2.60619	0.00147083	0.673053	0.0816424	3.51559e-05	12	0.993674	Yes	Hill shape	5.39316	Yes
I44F	1.49948	1.22443	0.255546	94.845	3.24913	2.05411e-09	55.3324	7.8469	0.00010701	0.89587	0.0902868	8.99559e-06	12	0.995767	Yes	Hill shape	24.1754	Yes
I44Y	0.575731	1.69822	0.743322	101.08	5.59935	9.10062e-08	57.586	13.8139	0.00312767	0.641306	0.0814725	4.90604e-05	12	0.994465	Yes	Hill shape	25.16	Yes
I44W	3.44	2.112	0.142006	96.5973	7.40276	1.12936e-06	83.4137	24.7692	0.00982001	0.803635	0.163355	0.00116466	12	0.987199	Yes	Hill shape	36.4444	Yes
I44K	-0.587931	1.46511	0.698713	97.7349	3.10244	1.12176e-09	28.6905	4.09845	0.000112602	0.900781	0.0943257	1.19604e-05	12	0.995468	Yes	Hill shape	12.5352	Yes
I44R	1.8317	2.06618	0.401204	102.86	5.32658	5.36587e-08	41.7822	9.45101	0.00222377	0.738808	0.110004	0.000150183	12	0.99204	Yes	Hill shape	18.2551	Yes
I44H	5.47264	3.41579	0.147788	90.1809	7.84367	2.96855e-06	60.6219	19.6511	0.0150049	1.33213	0.530105	0.0362044	12	0.958543	Yes	Hill shape	26.4864	Yes
I44D	1.12904	0.778281	0.184919	78.4447	2.44566	9.72226e-10	157.238	14.6014	4.87027e-06	1.41712	0.151227	1.37587e-05	12	0.996231	Yes	Minimal binding	68.6989	Yes
I44E	1.94229	1.07671	0.108899	83.5864	2.58504	9.11896e-10	119.401	11.5159	6.47507e-06	1.67142	0.218167	5.95467e-05	12	0.994263	Yes	Hill shape	52.1676	Yes
I44S	0.596634	0.884473	0.518967	91.6224	3.43722	4.22045e-09	125.561	16.6375	6.62797e-05	0.86098	0.0770523	3.68476e-06	12	0.997067	Yes	Minimal binding	54.8589	Yes
I44T	2.22768	1.34328	0.135824	93.7465	2.99358	1.17597e-09	40.0875	5.36492	7.11315e-05	0.987697	0.114965	2.6045e-05	12	0.995227	Yes	Hill shape	17.5147	Yes
I44C	2.08648	3.38201	0.554425	105.705	10.7184	9.41496e-06	49.4073	23.3043	0.066815	0.587258	0.133198	0.00225967	12	0.981876	No	Hill shape	21.5866	Yes
I44N	2.97253	1.90691	0.157656	87.445	6.62124	1.0297e-06	117.501	32.8184	0.00718472	1.00276	0.194626	0.000871925	12	0.983006	Yes	Hill shape	51.3375	Yes
I44Q	2.95165	1.16195	0.0346966	101.029	3.44715	1.98984e-09	76.9162	10.0641	6.05877e-05	0.941194	0.095765	9.6594e-06	12	0.996194	Yes	Hill shape	33.6055	Yes
I44P	4.21546	1.73924	0.0416064	75.6509	6.60903	3.06974e-06	205.732	48.2158	0.00273569	1.19051	0.377405	0.0135074	12	0.980182	Yes	Minimal binding	89.8864	Yes
I44*	2.84878	1.90269	0.172705	27.4104	4.02067	0.000135406	48.2377	31.5945	0.165333	1.0347	0.631779	0.140107	12	0.880395	No	Minimal binding	NA	NA
A45G	6.82567	2.16371	0.0135042	102.591	2.74318	2.86733e-10	3.72892	0.672342	0.000543412	0.677596	0.0743341	1.68706e-05	12	0.994837	Yes	Hill shape	1.62921	No
A45V	6.12774	1.71036	0.00715996	100.522	2.18875	5.58187e-11	3.86563	0.561763	0.000126909	0.685305	0.0607114	3.41237e-06	12	0.996595	Yes	Hill shape	1.68894	No
A45L	16.9765	2.51258	0.000144076	98.3417	2.87721	5.86697e-10	3.50353	0.77938	0.00201461	0.764029	0.117072	0.000183	12	0.990201	Yes	Hill shape	1.53073	No
A45M	11.8561	4.37157	0.0265719	92.042	4.77856	5.4745e-08	2.90721	1.11667	0.0314482	0.718697	0.187981	0.00506634	12	0.973418	Yes	Hill shape	1.27019	No
A45I	5.01854	2.36234	0.0663696	97.1684	3.04629	1.01611e-09	4.47569	0.931387	0.00134622	0.688183	0.0842956	3.77247e-05	12	0.992933	Yes	Hill shape	1.95548	Yes
A45F	2.44194	2.42199	0.34286	98.11	3.54259	3.11786e-09	6.86443	1.44746	0.00145943	0.792546	0.112136	0.000105305	12	0.991459	Yes	Hill shape	2.99914	Yes
A45Y	4.11229	2.09803	0.085649	94.9063	3.09811	1.40074e-09	8.33282	1.53838	0.000633335	0.920352	0.12832	9.49903e-05	12	0.991907	Yes	Hill shape	3.6407	Yes
A45W	0.476363	1.94013	0.812227	93.4399	3.06538	1.4569e-09	8.99793	1.60494	0.00050646	0.778378	0.0958574	3.92186e-05	12	0.994033	Yes	Hill shape	3.9313	Yes
A45K	40.7503	5.84741	0.00011619	95.3741	5.32435	9.66934e-08	2.38406	1.43934	0.136242	0.717191	0.399222	0.110145	12	0.936939	No	Hill shape	1.04162	No
A45R	34.2028	3.0117	3.25899e-06	99.4219	3.73424	4.26025e-09	3.61244	1.3147	0.0251472	0.676497	0.149302	0.00192165	12	0.979107	Yes	Hill shape	1.57832	No
A45H	15.9567	1.22218	1.12463e-06	101.532	1.41472	1.58237e-12	3.43073	0.37465	1.63139e-05	0.701105	0.045448	3.10005e-07	12	0.997939	Yes	Hill shape	1.49892	No
A45D	24.704	3.54784	0.000116871	97.1471	3.83379	6.30158e-09	3.55758	1.20413	0.0183001	0.750336	0.179578	0.00308666	12	0.977857	Yes	Hill shape	1.55435	No
A45E	37.2629	1.92897	5.35099e-08	102.4	2.1821	4.70032e-11	3.0212	0.67188	0.00201103	0.610546	0.0795931	5.90141e-05	12	0.99296	Yes	Hill shape	1.32	No
A45S	22.1233	2.61203	2.88931e-05	99.3441	2.95729	6.73267e-10	3.1028	0.796371	0.00456924	0.649608	0.0970178	0.000153375	12	0.989803	Yes	Hill shape	1.35565	No
A45T	14.1024	3.68891	0.00506874	97.4058	4.14405	1.14146e-08	2.5334	0.869789	0.0195095	0.569101	0.104916	0.000627527	12	0.985187	Yes	Hill shape	1.10687	No
A45C	4.60025	3.54689	0.230791	98.7341	4.80045	3.26919e-08	5.4209	1.58212	0.00900324	0.769185	0.162006	0.00144923	12	0.983694	Yes	Hill shape	2.36845	Yes
A45N	24.1013	3.39429	0.000101939	97.8406	3.97105	7.86752e-09	3.80756	1.32694	0.020847	0.616651	0.127824	0.0013143	12	0.982619	Yes	Hill shape	1.66357	No
A45Q	35.814	4.0447	2.08864e-05	97.9189	4.61159	2.54442e-08	4.00594	1.72339	0.0485809	0.904351	0.341548	0.029356	12	0.954394	Yes	Hill shape	1.75024	No
A45P	0.16823	1.65399	0.921489	79.2632	3.88106	3.4557e-08	56.1571	9.45754	0.000346684	1.52581	0.37202	0.00343108	12	0.988377	Yes	Hill shape	24.5357	Yes
A45*	1.18345	1.46203	0.441664	19.1955	1.89843	7.81474e-06	13.374	14.146	0.372118	5.28854	26.2263	0.845223	12	0.884651	No	Minimal binding	NA	NA
E46G	2.13051	0.866893	0.0394637	94.895	2.03838	5.00947e-11	38.6952	3.67259	5.7396e-06	0.859891	0.0584279	4.46588e-07	12	0.998131	Yes	Hill shape	16.9064	Yes
E46A	3.92871	3.06515	0.235833	90.6589	4.18056	2.15493e-08	6.56355	1.78405	0.00622794	0.894236	0.180042	0.00109748	12	0.98275	Yes	Hill shape	2.86769	Yes
E46V	2.13529	1.93411	0.301684	94.1632	3.18799	1.8708e-09	13.706	2.45735	0.000523784	0.826657	0.104205	4.63913e-05	12	0.99313	Yes	Hill shape	5.98832	Yes
E46L	1.93693	2.11408	0.386344	95.7827	3.29297	2.11306e-09	8.87285	1.75607	0.000985956	0.760847	0.0937	3.92228e-05	12	0.992923	Yes	Hill shape	3.87665	Yes
E46M	4.57582	3.12385	0.181136	91.45	3.91137	1.1903e-08	4.76607	1.28965	0.00608082	0.811149	0.152704	0.000718015	12	0.984669	Yes	Hill shape	2.08235	Yes
E46I	-0.749476	1.27788	0.573712	89.5767	1.94848	5.53766e-11	11.018	1.25262	2.19274e-05	0.908329	0.0771493	2.47834e-06	12	0.996843	Yes	Hill shape	4.8139	Yes
E46F	0.951579	1.97184	0.642318	84.8263	3.72861	1.47695e-08	30.5036	6.14958	0.00110651	1.07474	0.16442	0.000181009	12	0.98781	Yes	Hill shape	13.3274	Yes
E46Y	0.368466	1.6631	0.830212	87.9296	3.07715	2.43266e-09	23.7621	3.91711	0.000300466	1.00842	0.125981	4.34883e-05	12	0.992642	Yes	Hill shape	10.3819	Yes
E46W	0.391262	1.88281	0.840572	87.9731	4.43042	4.31089e-08	36.9607	8.37939	0.00225369	0.833607	0.123246	0.00014302	12	0.990148	Yes	Hill shape	16.1485	Yes
E46K	10.9844	3.34445	0.0111153	90.3282	3.95795	1.44065e-08	4.37134	1.28561	0.00935755	0.886515	0.205877	0.00259446	12	0.979111	Yes	Hill shape	1.90989	No
E46R	4.36461	1.86417	0.0473182	98.0399	2.6676	3.29401e-10	7.31971	1.16109	0.000231739	0.833349	0.0953037	2.28965e-05	12	0.994616	Yes	Hill shape	3.19807	Yes
E46H	3.24582	3.31231	0.355823	96.73	5.17421	6.91978e-08	10.6424	3.2748	0.0117047	0.816543	0.157645	0.00084314	12	0.981005	Yes	Hill shape	4.6498	Yes
E46D	9.06177	3.65683	0.0382283	92.5224	4.31301	2.34711e-08	3.68773	1.26191	0.0192224	0.678838	0.133009	0.000925608	12	0.981073	Yes	Hill shape	1.61121	No
E46S	3.16547	2.32906	0.211182	92.0796	3.3608	3.39531e-09	8.33199	1.69931	0.00118901	0.900649	0.141728	0.000219491	12	0.990047	Yes	Hill shape	3.64034	Yes
E46T	4.52587	1.60827	0.0226983	90.9609	1.85038	3.24567e-11	4.05067	0.518052	5.14667e-05	0.877811	0.088912	9.33865e-06	12	0.996017	Yes	Hill shape	1.76978	Yes
E46C	0.176394	2.13311	0.936127	95.1374	3.7798	6.64559e-09	13.8741	2.921	0.00144564	0.792677	0.104101	6.21995e-05	12	0.991803	Yes	Hill shape	6.06176	Yes
E46N	4.05436	3.40355	0.267709	91.7854	5.44268	1.54934e-07	10.53	3.301	0.0128044	1.0972	0.299642	0.00638534	12	0.97409	Yes	Hill shape	4.60068	Yes
E46Q	11.7051	3.36186	0.00829859	98.0914	3.93608	7.18905e-09	3.90207	1.1261	0.00850359	0.782274	0.147769	0.000733784	12	0.983289	Yes	Hill shape	1.70486	No
E46P	1.74774	2.53578	0.510171	79.9511	6.59278	1.97842e-06	97.5113	28.1466	0.00851251	1.09901	0.317579	0.00856043	12	0.970974	Yes	Minimal binding	42.6038	Yes
E46*	5.92188	2.86964	0.150562	17.3074	3.72511	0.000312359	0.450655	0.555494	0.440678	2.2	5.87979	0.718006	12	0.455333	No	Minimal binding	NA	NA
F47G	2.9905	0.79599	0.00556848	67.3691	3.1019	2.12942e-08	239.416	28.8236	3.32885e-05	1.42503	0.230894	0.000267533	12	0.993626	Yes	Minimal binding	104.603	Yes
F47A	6.06146	2.54231	0.0442524	86.4904	6.99204	1.70056e-06	91.4631	26.0967	0.00802268	1.15009	0.363952	0.013395	12	0.972482	Yes	Hill shape	39.9613	Yes
F47V	1.81794	1.63489	0.298449	89.446	3.83315	1.20884e-08	44.4593	8.15787	0.000608805	0.919697	0.127017	8.885e-05	12	0.992078	Yes	Hill shape	19.4248	Yes
F47L	1.71042	1.67934	0.338247	98.0007	2.80437	4.91874e-10	11.442	1.77648	0.000200255	0.783392	0.0803101	1.02152e-05	12	0.995464	Yes	Hill shape	4.99912	Yes
F47M	0.145375	2.02802	0.944614	94.6532	3.33918	2.59277e-09	11.608	2.26241	0.00089521	0.719438	0.083866	2.63314e-05	12	0.993562	Yes	Hill shape	5.07166	Yes
F47I	-0.625568	1.88714	0.748792	93.3662	4.40427	2.5769e-08	32.6471	7.07888	0.00172837	0.809513	0.108782	7.32292e-05	12	0.99165	Yes	Hill shape	14.2639	Yes
F47Y	25.8957	2.69323	1.13693e-05	98.1071	2.87547	5.9508e-10	2.00954	0.549601	0.00643495	0.675283	0.111961	0.000312289	12	0.987853	Yes	Hill shape	0.87799	No
F47W	26.019	1.99638	1.13986e-06	103.552	2.21839	4.90359e-11	2.43798	0.496076	0.00117209	0.624018	0.0659342	1.27843e-05	12	0.994081	Yes	Hill shape	1.06518	No
F47K	0.571493	1.41498	0.696876	97.3332	7.41685	1.08111e-06	185.303	49.7316	0.00582052	0.771723	0.111089	0.000118786	12	0.992517	Yes	Minimal binding	80.9611	Yes
F47R	-0.0117197	1.51513	0.994018	97.1276	4.23473	1.3851e-08	48.0694	9.25875	0.000830699	0.759002	0.0832148	1.67965e-05	12	0.994495	Yes	Hill shape	21.0021	Yes
F47H	12.3565	2.28387	0.000638108	97.2747	2.49617	2.06631e-10	2.77953	0.528037	0.000760898	0.87349	0.113633	5.81377e-05	12	0.991675	Yes	Hill shape	1.21441	No
F47D	2.25702	1.0569	0.0652315	78.7828	2.01655	2.02523e-10	55.1334	5.13051	4.94766e-06	1.50799	0.19763	6.12827e-05	12	0.995209	Yes	Hill shape	24.0884	Yes
F47E	2.04408	1.7312	0.271622	87.8425	4.99824	1.12235e-07	68.3808	15.0119	0.00186187	0.989845	0.175542	0.000487718	12	0.989091	Yes	Hill shape	29.8763	Yes
F47S	3.41515	1.49651	0.0519026	97.4307	3.79558	5.68869e-09	51.6907	8.31374	0.000254531	0.855166	0.107667	4.59848e-05	12	0.994507	Yes	Hill shape	22.5843	Yes
F47T	1.58578	1.81213	0.407029	85.3646	4.41363	5.30001e-08	60.0571	11.8043	0.000944076	1.07995	0.202157	0.000692341	12	0.988191	Yes	Hill shape	26.2396	Yes
F47C	-0.1271	2.67465	0.963264	96.0463	5.20526	7.66638e-08	21.533	5.71904	0.00550372	0.718662	0.122159	0.000368739	12	0.988099	Yes	Hill shape	9.40801	Yes
F47N	1.35781	1.02057	0.220045	95.2426	1.69499	1.11671e-11	15.108	1.32528	3.16638e-06	0.950224	0.0694652	7.85729e-07	12	0.99799	Yes	Hill shape	6.60086	Yes
F47Q	3.06808	2.23217	0.206559	88.3052	4.7199	6.87785e-08	46.4768	9.76231	0.00142526	1.1931	0.274605	0.00246251	12	0.983896	Yes	Hill shape	20.3062	Yes
F47P	2.8162	1.65797	0.127826	56.0916	4.93767	3.25185e-06	228.516	50.1335	0.00185443	3.31428	4.51426	0.483798	12	0.961373	No	Minimal binding	99.8411	Yes
F47*	1.11826	1.32283	0.204838	19.8114	0.810161	3.90043e-07	51.7108	28.6889	0.10914	6.81377	31.4145	0.833716	12	0.95131	No	Minimal binding	NA	NA
H48G	3.29058	1.68227	0.0861842	84.7798	34.9596	0.0415197	817.265	1124.03	0.487902	0.695553	0.27732	0.0364773	12	0.973554	No	Minimal binding	357.072	Yes
H48A	2.56566	2.05678	0.247523	72.1689	16.9611	0.00278037	456.884	309.129	0.177669	0.950641	0.35664	0.0285588	12	0.950162	No	Minimal binding	199.618	Yes
H48V	5.26564	3.72332	0.19501	81.5668	70.9276	0.283358	1201.17	3144.04	0.712376	0.757776	0.679364	0.297053	12	0.834518	No	Minimal binding	524.803	Yes
H48L	1.54647	2.43064	0.54239	63.4587	27.7342	0.0514168	372.838	662.035	0.588751	0.561126	0.305325	0.103394	12	0.961493	No	Minimal binding	162.897	Yes
H48M	7.76731	3.19384	0.041076	65.5023	10.8336	0.000307195	536.173	192.858	0.0239191	2.77178	2.87828	0.363749	12	0.851116	No	Minimal binding	234.26	Yes
H48I	1.36193	1.10642	0.253305	64.6379	13.2125	0.00120565	521.456	363.018	0.188805	0.704669	0.166097	0.00282782	12	0.982793	No	Minimal binding	227.83	Yes
H48F	-0.0480658	0.355986	0.89593	78.1463	5.763	8.4049e-07	854.24	149.033	0.000438008	1.03711	0.0900748	2.93615e-06	12	0.998167	Yes	Minimal binding	373.227	Yes
H48Y	3.80807	2.29627	0.141206	56.1066	NA	NA	1199.78	NA	NA	2.78969	NA	NA	11	NA	No	NA	524.197	NA
H48W	2.7653	2.46559	0.294584	95.684	76.1054	0.244122	2064.83	3643.83	0.586483	0.943403	0.573964	0.138869	12	0.893561	No	Minimal binding	902.148	Yes
H48K	0.0751626	1.16262	0.95004	55.5168	2.74672	3.7498e-08	170.616	16.7884	7.52358e-06	2.99418	1.58805	0.0960982	12	0.98448	No	Minimal binding	74.5439	Yes
H48R	1.32672	2.55631	0.617809	120.27	43.5092	0.0245131	1846.67	2619.77	0.500877	0.496134	0.126245	0.00435721	12	0.960875	No	Minimal binding	806.833	Yes
H48D	2.85681	2.22604	0.235291	99.521	78.965	0.243072	1996.48	3965.33	0.628193	0.823354	0.360096	0.051547	12	0.912237	No	Minimal binding	872.282	Yes
H48E	4.89811	2.67319	0.104267	172.498	145.91	0.271063	5354.29	9900.13	0.603353	0.793937	0.300403	0.0295795	12	0.904389	No	Minimal binding	2339.35	Yes
H48S	2.7199	2.88	0.372605	67.6011	33.7528	0.0801641	531.265	742.518	0.494655	0.872179	0.739248	0.271964	12	0.926443	No	Minimal binding	232.116	Yes
H48T	3.66936	3.59431	0.337188	105.144	54.6955	0.0907864	2589.13	4737.65	0.599628	0.534367	0.214493	0.0374464	12	0.871552	No	Minimal binding	1131.22	Yes
H48C	1.48925	1.09908	0.212435	57.6229	5.24116	4.16516e-06	430.525	91.892	0.00157144	1.61355	0.369153	0.00237743	12	0.977912	Yes	Minimal binding	188.101	Yes
H48N	0.828517	1.10432	0.474589	63.3414	7.05531	1.887e-05	199.912	83.5088	0.0435891	0.720428	0.129255	0.000526164	12	0.98834	Yes	Minimal binding	87.344	Yes
H48Q	-0.0384005	4.64449	0.993799	97.9862	66.3909	0.21401	624.553	2001.36	0.770582	0.459156	0.261992	0.154553	8	NA	No	NA	272.874	No
H48P	1.35254	2.72767	0.633328	61.6908	16.0683	0.00495224	111.311	179.684	0.552828	0.370441	0.110521	0.0100537	12	0.960674	No	Minimal binding	48.633	Yes
H48*	0.448533	2.64941	0.869767	24.7958	4.32652	0.000438394	54.3698	88.9179	0.557866	9.07734	210.943	0.966731	12	0.753367	No	Minimal binding	NA	NA
T49G	-0.646073	1.04764	0.554577	99.9745	2.39243	1.18487e-10	26.8752	3.00685	1.94968e-05	0.743329	0.051639	5.30087e-07	12	0.998036	Yes	Hill shape	11.7421	Yes
T49A	4.41748	3.33718	0.222171	102.616	5.69543	9.23948e-08	11.8801	3.56022	0.0102786	0.647494	0.126689	0.000917434	12	0.987068	Yes	Hill shape	5.19053	Yes
T49V	-1.31783	1.24741	0.321618	96.8629	2.05715	4.57568e-11	10.6275	1.2239	2.40953e-05	0.734291	0.0519693	6.12066e-07	12	0.997722	Yes	Hill shape	4.64327	Yes
T49L	-1.43413	1.68139	0.418495	92.0494	3.39607	3.69768e-09	20.8092	3.67414	0.000473845	0.862232	0.102552	3.04801e-05	12	0.993857	Yes	Hill shape	9.09179	Yes
T49M	4.94612	1.57259	0.0136973	96.9978	2.67404	3.65581e-10	10.6317	1.64183	0.000193023	0.690566	0.068376	7.88279e-06	12	0.996293	Yes	Hill shape	4.64513	Yes
T49I	-0.206878	1.74267	0.908429	90.9552	3.23718	2.78075e-09	20.7325	3.58351	0.000411911	0.924507	0.112411	3.57649e-05	12	0.992966	Yes	Hill shape	9.05825	Yes
T49F	-0.734859	1.86775	0.704268	94.4645	4.13249	1.42234e-08	27.2779	5.65012	0.00130823	0.830806	0.106686	5.29831e-05	12	0.992179	Yes	Hill shape	11.918	Yes
T49Y	-0.680633	2.98287	0.82523	96.0862	5.75392	1.67267e-07	23.5948	6.94396	0.00938979	0.825844	0.152709	0.000639907	12	0.982397	Yes	Hill shape	10.3088	Yes
T49W	0.98416	1.5569	0.544941	88.0918	3.09952	2.53913e-09	41.7213	6.18718	0.000146071	1.07482	0.14136	6.28495e-05	12	0.992762	Yes	Hill shape	18.2285	Yes
T49K	6.23874	3.45667	0.108745	103.741	5.60423	7.47573e-08	8.22958	2.54853	0.0120725	0.709573	0.148282	0.0013813	12	0.984829	Yes	Hill shape	3.5956	Yes
T49R	2.21757	2.35584	0.374097	99.429	3.63341	3.42778e-09	8.11064	1.63609	0.00111063	0.85477	0.127772	0.000154319	12	0.991531	Yes	Hill shape	3.54363	Yes
T49H	-0.796574	3.01898	0.798561	102.494	4.51026	1.49004e-08	6.10686	1.50859	0.00369422	0.840028	0.147306	0.000453022	12	0.988243	Yes	Hill shape	2.66816	Yes
T49D	-0.876599	1.28424	0.514146	99.9015	2.58566	2.21233e-10	19.7367	2.43372	3.95855e-05	0.795906	0.0677076	2.50835e-06	12	0.99722	Yes	Hill shape	8.62321	Yes
T49E	0.620516	1.72912	0.728984	104.285	3.13018	7.19086e-10	13.0064	2.07858	0.00024376	0.711888	0.0692545	6.90769e-06	12	0.99598	Yes	Hill shape	5.68265	Yes
T49S	14.4906	1.24236	2.66147e-06	102.972	1.54145	2.80617e-12	4.5866	0.469508	1.01039e-05	0.810007	0.0622786	1.1581e-06	12	0.99775	Yes	Hill shape	2.00394	Yes
T49C	2.37652	2.01526	0.272174	97.8334	3.05046	9.73033e-10	7.73775	1.33849	0.000414069	0.847687	0.109778	5.62883e-05	12	0.993735	Yes	Hill shape	3.38071	Yes
T49N	2.61119	2.70262	0.362254	96.042	4.43206	2.16751e-08	10.2907	2.59292	0.00412611	0.839761	0.148777	0.000484536	12	0.987262	Yes	Hill shape	4.49611	Yes
T49Q	7.31122	2.91457	0.0364558	98.6056	4.27654	1.32859e-08	8.17483	2.09938	0.00458379	0.915009	0.171855	0.000707369	12	0.984641	Yes	Hill shape	3.57167	Yes
T49P	1.3221	1.85244	0.495699	100.746	7.01492	5.39597e-07	167.191	36.857	0.00190872	1.11168	0.205712	0.000642897	12	0.987003	Yes	Hill shape	73.0475	Yes
T49*	NA	NA	NA	NA	NA	NA	NA	NA	NA	NA	NA	NA	0	NA	No	NA	NA	NA
Y50G	-0.46002	2.09007	0.831308	95.3787	3.98732	9.93897e-09	19.402	3.94641	0.00116935	0.920038	0.131475	0.000112884	12	0.990895	Yes	Hill shape	8.47695	Yes
Y50A	1.22342	1.9991	0.557536	97.2088	3.08295	1.11371e-09	10.0504	1.69723	0.000353044	0.857678	0.109687	5.14528e-05	12	0.993635	Yes	Hill shape	4.39112	Yes
Y50V	1.52692	1.87561	0.43915	97.4397	2.74924	4.39645e-10	8.01042	1.21346	0.000169156	0.882501	0.109032	4.0143e-05	12	0.994668	Yes	Hill shape	3.49984	Yes
Y50L	0.288478	1.20324	0.816553	96.3482	2.20156	8.19978e-11	17.0299	1.94069	2.23111e-05	0.849653	0.0677365	1.5286e-06	12	0.997277	Yes	Hill shape	7.44054	Yes
Y50M	1.33961	1.60948	0.429372	98.9769	2.81068	4.62788e-10	13.3188	2.01466	0.000167466	0.787921	0.0770364	7.17203e-06	12	0.99572	Yes	Hill shape	5.81914	Yes
Y50I	0.702899	1.87897	0.71806	93.9425	3.14337	1.7043e-09	14.8954	2.45205	0.000297677	1.03728	0.140958	7.9267e-05	12	0.992566	Yes	Hill shape	6.50796	Yes
Y50F	0.710985	1.56806	0.662294	100.279	2.53693	1.84513e-10	11.8016	1.48461	4.57118e-05	0.987	0.108037	1.6598e-05	12	0.995883	Yes	Hill shape	5.15627	Yes
Y50W	18.6611	1.67852	3.82849e-06	100.241	1.89148	1.78165e-11	3.36924	0.477887	0.000107139	0.767287	0.082302	1.42913e-05	12	0.995905	Yes	Hill shape	1.47206	No
Y50K	-0.794852	2.24503	0.732452	95.2117	3.14273	1.52961e-09	6.68579	1.12555	0.000345823	1.0366	0.170844	0.000300042	12	0.992065	Yes	Hill shape	2.9211	Yes
Y50R	0.302285	1.42665	0.837496	96.3202	2.1683	7.27951e-11	9.43034	1.14526	3.5457e-05	0.870244	0.0769671	3.36965e-06	12	0.996682	Yes	Hill shape	4.12022	Yes
Y50H	36.6314	4.16382	2.18982e-05	98.179	4.03215	8.63787e-09	1.78351	0.823281	0.0621721	0.823179	0.239427	0.00884827	12	0.955596	No	Hill shape	0.779234	No
Y50D	-0.436444	1.53161	0.782915	94.3924	3.54975	4.30243e-09	31.2315	5.36474	0.00039531	0.815193	0.0904273	1.83071e-05	12	0.994692	Yes	Hill shape	13.6454	Yes
Y50E	0.17728	1.78232	0.923216	98.4587	3.38466	2.11153e-09	17.0243	2.91107	0.000383602	0.877251	0.104441	3.06988e-05	12	0.994038	Yes	Hill shape	7.43809	Yes
Y50S	2.07954	1.35751	0.16409	97.6923	2.24747	8.65541e-11	12.4519	1.53315	3.91614e-05	0.854402	0.0730306	2.60078e-06	12	0.996744	Yes	Hill shape	5.44039	Yes
Y50T	-1.18432	2.22026	0.608244	98.9163	3.52492	2.80847e-09	9.15968	1.79362	0.000922046	0.730127	0.0897657	3.87498e-05	12	0.993442	Yes	Hill shape	4.00197	Yes
Y50C	0.398748	1.51615	0.799197	96.4519	2.77994	5.20793e-10	14.0055	2.08404	0.000149541	0.740057	0.0712579	6.39483e-06	12	0.996286	Yes	Hill shape	6.11914	Yes
Y50N	-1.29593	1.78933	0.489548	100.404	2.91252	5.48109e-10	10.3474	1.527	0.0001412	0.913188	0.105713	2.50259e-05	12	0.995083	Yes	Hill shape	4.5209	Yes
Y50Q	0.886835	2.40214	0.72157	95.2303	3.54335	3.95459e-09	8.49502	1.75009	0.00126531	0.882008	0.130485	0.000143657	12	0.990371	Yes	Hill shape	3.71157	Yes
Y50P	3.15809	1.86506	0.128853	103.025	2.04423	2.66072e-11	2.64121	0.357117	7.64937e-05	0.727475	0.0634156	3.01947e-06	12	0.996635	Yes	Hill shape	1.15397	No
Y50*	3.66195	1.80224	0.0766321	29.9043	4.36433	0.000130725	67.5996	43.5963	0.159599	0.90526	0.487025	0.100122	12	0.901634	No	Minimal binding	NA	NA
Q51G	3.80448	1.60391	0.0451052	102.439	2.02012	2.53311e-11	3.84211	0.500461	5.86693e-05	0.654221	0.0501403	1.13005e-06	12	0.997409	Yes	Hill shape	1.67866	No
Q51A	27.6356	2.90239	1.2224e-05	103.066	3.6311	2.56543e-09	3.13236	0.982301	0.0128265	0.690626	0.126244	0.000594039	12	0.984635	Yes	Hill shape	1.36856	No
Q51V	14.89	2.7217	0.00059386	102.515	2.91226	4.64209e-10	1.79723	0.435853	0.0033282	0.612398	0.076948	4.53297e-05	12	0.991854	Yes	Hill shape	0.785231	No
Q51L	0.00730411	2.01877	0.997202	100.908	2.90602	5.17431e-10	5.17249	0.930773	0.000536426	0.598762	0.0562795	5.33518e-06	12	0.995934	Yes	Hill shape	2.25992	Yes
Q51M	6.00677	1.70759	0.00787244	97.9871	2.10279	4.97151e-11	4.24754	0.618467	0.00012864	0.733793	0.0646018	3.25449e-06	12	0.996143	Yes	Hill shape	1.8558	Yes
Q51I	4.78219	3.05473	0.156097	98.9213	3.52379	2.80019e-09	2.80075	0.712495	0.00435117	0.67928	0.0970686	0.000112871	12	0.989638	Yes	Hill shape	1.22368	No
Q51F	1.01941	1.91085	0.608196	99.0484	2.82585	4.80268e-10	6.92883	1.16432	0.000341599	0.720503	0.0740377	1.03963e-05	12	0.995239	Yes	Hill shape	3.02728	Yes
Q51Y	4.263	1.60882	0.0292667	98.2509	2.06339	4.18472e-11	4.67496	0.585715	4.43966e-05	0.864143	0.0864711	8.52995e-06	12	0.996413	Yes	Hill shape	2.04254	Yes
Q51W	2.93286	2.26482	0.231453	94.3385	3.94492	9.96065e-09	10.8495	2.53091	0.00266293	0.740307	0.107217	0.00012393	12	0.991129	Yes	Hill shape	4.74025	Yes
Q51K	36.9296	2.36717	2.8411e-07	104.073	2.59111	1.62431e-10	2.44927	0.658337	0.00586813	0.648947	0.0972034	0.000156509	12	0.988947	Yes	Hill shape	1.07011	No
Q51R	23.6582	1.99367	2.33431e-06	102.671	2.13943	3.93181e-11	2.17246	0.408273	0.000710096	0.653937	0.0712412	1.60272e-05	12	0.994478	Yes	Hill shape	0.949172	No
Q51H	-2.5692	28.7216	0.933023	106.421	12.9832	0.00120687	0.712959	1.03156	0.527491	0.342002	0.175493	0.123125	8	NA	No	NA	0.3115	No
Q51D	44.0062	3.33422	1.03475e-06	104.787	4.03935	5.23336e-09	2.46658	1.15505	0.0652342	0.545209	0.122401	0.00212718	12	0.975793	No	Hill shape	1.07768	No
Q51E	48.7594	2.5446	5.70169e-08	101.106	2.70246	2.85854e-10	1.99744	0.719274	0.0240346	0.717559	0.152873	0.00155378	12	0.977651	Yes	Hill shape	0.872705	No
Q51S	22.9795	2.84794	4.10558e-05	102.484	3.04573	6.64514e-10	1.81592	0.523585	0.0084647	0.583917	0.0802543	8.58734e-05	12	0.98935	Yes	Hill shape	0.793394	No
Q51T	32.2434	2.84719	3.32941e-06	101.886	3.22713	1.10235e-09	2.4525	0.78942	0.0145175	0.711793	0.126062	0.000483462	12	0.982798	Yes	Hill shape	1.07152	No
Q51C	8.37664	1.88513	0.00215778	100.792	2.36185	1.00228e-10	3.60797	0.617745	0.000386901	0.635971	0.0568044	3.63074e-06	12	0.995808	Yes	Hill shape	1.57636	No
Q51N	27.9111	3.00309	1.46205e-05	101.477	3.30718	1.38259e-09	2.70093	0.828845	0.0115502	0.685329	0.122623	0.0005169	12	0.984421	Yes	Hill shape	1.18007	No
Q51P	45.3327	2.05439	1.87892e-08	100.403	2.4423	1.3498e-10	3.53365	1.0638	0.0105132	0.651614	0.104523	0.000249962	12	0.986362	Yes	Hill shape	1.54389	No
Q51*	3.53723	4.66844	0.0434112	20.8385	1.47598	0.00210069	606.806	NA	NA	15.3068	NA	NA	12	0.726314	No	Minimal binding	NA	NA
L52G	21.8639	2.33772	1.39577e-05	104.038	2.51056	1.26638e-10	2.12749	0.476246	0.00209095	0.586934	0.0656636	1.94888e-05	12	0.993405	Yes	Hill shape	0.929526	No
L52A	38.1565	2.63283	5.03022e-07	101.935	2.57279	1.81093e-10	1.80478	0.520281	0.0084569	0.689504	0.120438	0.000441514	12	0.985801	Yes	Hill shape	0.788529	No
L52V	54.0778	2.1133	5.83141e-09	104.074	2.57816	1.56064e-10	4.18915	1.37338	0.0158149	0.68206	0.13592	0.00102929	12	0.982396	Yes	Hill shape	1.83029	No
L52M	25.6827	1.95598	1.07662e-06	97.3168	2.20661	7.71081e-11	3.74823	0.72889	0.00088255	0.803029	0.108487	7.60429e-05	12	0.991954	Yes	Hill shape	1.63764	No
L52I	38.7277	2.76695	6.58348e-07	100.676	3.42195	1.93022e-09	5.03476	1.61709	0.0143698	0.819063	0.202166	0.00367689	12	0.9776	Yes	Hill shape	2.19974	Yes
L52F	7.19163	2.51086	0.021015	97.2622	3.00994	9.16626e-10	4.2738	0.87034	0.00117806	0.729033	0.103282	0.000106253	12	0.992263	Yes	Hill shape	1.86727	Yes
L52Y	15.9824	2.22315	9.34417e-05	97.6193	2.4476	1.71798e-10	2.89604	0.581621	0.00108051	0.713631	0.087817	3.90034e-05	12	0.992819	Yes	Hill shape	1.26531	No
L52W	1.08088	2.04383	0.611261	95.6542	2.57787	3.05223e-10	4.06318	0.699824	0.000402404	0.720285	0.0753282	1.1847e-05	12	0.994844	Yes	Hill shape	1.77525	Yes
L52K	41.6139	2.38406	1.18389e-07	99.2827	2.76772	3.99498e-10	3.69853	1.05942	0.0081854	0.8488	0.191965	0.00222166	12	0.981252	Yes	Hill shape	1.61593	No
L52R	23.3239	1.89219	1.74689e-06	101.055	1.90696	1.78253e-11	1.66755	0.302494	0.000565234	0.601479	0.0579767	6.44643e-06	12	0.995407	Yes	Hill shape	0.728571	No
L52H	43.6855	3.66144	2.23984e-06	103.853	4.04802	5.71369e-09	2.51224	1.13561	0.057879	0.660625	0.180541	0.00640924	12	0.968424	No	Hill shape	1.09763	No
L52D	23.7364	2.72395	2.34835e-05	99.8034	2.75621	3.70714e-10	1.91787	0.481815	0.00405885	0.745649	0.118652	0.000236754	12	0.988065	Yes	Hill shape	0.837937	No
L52E	28.4241	1.64088	1.2566e-07	101.641	1.63646	5.01957e-12	1.59329	0.261438	0.000291289	0.660428	0.0602406	4.25526e-06	12	0.995719	Yes	Hill shape	0.696125	No
L52S	33.0338	2.58695	1.33334e-06	103.057	2.88523	4.13309e-10	2.87716	0.809967	0.00748548	0.65728	0.105119	0.00024499	12	0.987613	Yes	Hill shape	1.25706	No
L52T	50.0067	2.41886	3.1397e-08	101.585	2.95596	5.61849e-10	3.91993	1.46193	0.0278679	0.651214	0.138578	0.00154296	12	0.979023	Yes	Hill shape	1.71266	No
L52C	34.6562	2.04376	1.48419e-07	101.583	2.02722	2.78529e-11	1.69831	0.366255	0.00167281	0.694681	0.0906296	5.93326e-05	12	0.991979	Yes	Hill shape	0.742011	No
L52N	24.1358	3.73322	0.000195154	101.597	4.34879	1.19771e-08	3.78082	1.33	0.021721	0.718737	0.169889	0.00287386	12	0.977741	Yes	Hill shape	1.65188	No
L52Q	29.9497	2.31362	1.20079e-06	100.564	2.08136	3.72475e-11	1.34308	0.296784	0.00193595	0.63819	0.083632	6.12514e-05	12	0.992381	Yes	Hill shape	0.586806	No
L52P	34.4382	3.62522	1.24361e-05	99.9729	3.33225	1.65283e-09	1.33523	0.515588	0.0321267	0.731681	0.157698	0.00166675	12	0.973144	Yes	Hill shape	0.583378	No
L52*	1.09801	1.96573	0.531091	17.2184	1.67738	2.2609e-05	11.3395	8.70176	0.228785	1.50106	0.81706	0.103497	12	0.855774	No	Minimal binding	NA	NA
G53A	20.684	2.76289	7.01779e-05	101.364	2.80145	3.72989e-10	1.74585	0.440811	0.00417392	0.631168	0.0880606	9.54463e-05	12	0.990509	Yes	Hill shape	0.76278	No
G53V	16.3303	2.5149	0.000189413	98.6153	2.45161	1.60531e-10	1.44546	0.319591	0.00194257	0.665886	0.0821671	3.97848e-05	12	0.992143	Yes	Hill shape	0.63154	No
G53L	2.84795	2.21552	0.234594	96.5706	2.65288	3.55459e-10	3.94867	0.681123	0.000406414	0.81934	0.101073	3.97011e-05	12	0.993586	Yes	Hill shape	1.72522	No
G53M	9.17819	3.32566	0.024682	100.923	3.48669	2.19651e-09	2.42966	0.64509	0.00549385	0.671026	0.103637	0.000193184	12	0.988498	Yes	Hill shape	1.06155	No
G53I	4.621	2.36402	0.0863597	100.535	2.52125	1.72087e-10	2.54067	0.460301	0.00056065	0.674098	0.0720033	1.38545e-05	12	0.99458	Yes	Hill shape	1.11005	No
G53F	-0.949891	2.20097	0.677443	94.4556	3.1841	1.80775e-09	7.62452	1.36551	0.00052009	0.965967	0.139692	0.000122659	12	0.991946	Yes	Hill shape	3.33124	Yes
G53Y	3.31533	3.07657	0.312628	98.653	4.30586	1.39689e-08	6.15437	1.53597	0.00391226	0.885888	0.173667	0.000928623	12	0.985954	Yes	Hill shape	2.68891	Yes
G53W	2.1874	1.82866	0.265874	96.9059	2.56858	2.67418e-10	7.22247	1.06945	0.000144545	0.882103	0.102147	2.50842e-05	12	0.994862	Yes	Hill shape	3.15558	Yes
G53K	21.8761	2.2381	1.00621e-05	100.918	2.351	9.5656e-11	2.44032	0.503936	0.001284	0.702611	0.0860044	3.75402e-05	12	0.992564	Yes	Hill shape	1.06621	No
G53R	18.3369	1.96229	1.40462e-05	100.999	2.04999	3.18809e-11	2.27781	0.392933	0.000406581	0.682528	0.0699802	1.02263e-05	12	0.994997	Yes	Hill shape	0.9952	No
G53H	13.3847	4.40008	0.0160166	100.217	4.80702	2.93881e-08	3.0079	1.12441	0.028139	0.68467	0.153703	0.00212656	12	0.976782	Yes	Hill shape	1.31419	No
G53D	20.3387	2.24916	1.7896e-05	100.951	2.33526	9.04361e-11	1.89161	0.402063	0.00153201	0.579664	0.063757	1.71982e-05	12	0.994068	Yes	Hill shape	0.826465	No
G53E	35.3022	4.11007	2.60909e-05	102.038	4.00848	6.07832e-09	1.95941	0.902269	0.06166	0.588823	0.135982	0.00251147	12	0.972198	No	Hill shape	0.856088	No
G53S	28.7001	3.01402	1.22189e-05	100.626	3.20864	1.16265e-09	2.55036	0.796217	0.0125538	0.663415	0.117508	0.000483827	12	0.984513	Yes	Hill shape	1.11428	No
G53T	30.6119	2.4649	1.64968e-06	100.32	2.8133	4.18825e-10	2.86311	0.788897	0.00669224	0.652023	0.0998868	0.000182716	12	0.988415	Yes	Hill shape	1.25092	No
G53C	13.2133	2.30088	0.000432592	98.2354	2.47602	1.79137e-10	2.97935	0.579077	0.000879712	0.715658	0.0882706	3.96614e-05	12	0.993162	Yes	Hill shape	1.30171	No
G53N	9.94566	3.1602	0.0136569	100.046	3.51238	2.49519e-09	3.07282	0.790362	0.0046231	0.708008	0.114173	0.000259086	12	0.988318	Yes	Hill shape	1.34255	No
G53Q	26.2778	2.75043	1.19198e-05	98.0915	2.78163	4.57646e-10	2.02839	0.554668	0.00642954	0.725003	0.118731	0.000287477	12	0.986444	Yes	Hill shape	0.886225	No
G53P	4.0452	3.62816	0.297244	100.183	3.90411	5.70376e-09	2.44278	0.697363	0.00804511	0.664428	0.10541	0.000231966	12	0.987094	Yes	Hill shape	1.06728	No
G53*	1.29326	24.9921	0.490449	52.8946	1.78949	0.0671951	2795.85	3727.04	0.474644	0.612272	0.25365	0.0422541	12	0.860451	No	Minimal binding	NA	NA
N54G	19.2314	1.63047	2.44447e-06	102.827	1.82183	1.07767e-11	2.52958	0.37476	0.000145074	0.64431	0.0551314	2.62187e-06	12	0.996651	Yes	Hill shape	1.1052	No
N54A	42.0443	2.08221	3.77897e-08	103.429	2.31528	6.96061e-11	2.31603	0.627982	0.00614742	0.566279	0.0766128	7.68223e-05	12	0.990898	Yes	Hill shape	1.0119	No
N54V	31.5863	1.77446	1.01568e-07	101.413	1.90888	1.74689e-11	1.9614	0.380027	0.000862364	0.639638	0.0685	1.41229e-05	12	0.994395	Yes	Hill shape	0.856959	No
N54L	16.2356	1.91352	2.85259e-05	102.274	2.19231	4.92683e-11	2.81403	0.487294	0.000416984	0.648432	0.0629473	6.79853e-06	12	0.995432	Yes	Hill shape	1.22948	No
N54M	14.0571	2.46132	0.000448548	101.053	2.62309	2.26424e-10	1.98186	0.413325	0.00136437	0.702181	0.0881672	4.51005e-05	12	0.992572	Yes	Hill shape	0.865897	No
N54I	19.1631	2.22695	2.5742e-05	99.177	2.29969	9.21663e-11	1.93153	0.398182	0.00127043	0.642401	0.073956	2.4036e-05	12	0.993504	Yes	Hill shape	0.843909	No
N54F	12.0434	2.36658	0.000942636	98.5661	2.61345	2.6813e-10	2.68117	0.535805	0.00104756	0.696756	0.0879062	4.6681e-05	12	0.993101	Yes	Hill shape	1.17143	No
N54Y	16.9721	2.44435	0.000119204	98.8499	2.62921	2.74906e-10	2.20925	0.498851	0.0022009	0.684859	0.0869986	4.90324e-05	12	0.991621	Yes	Hill shape	0.965245	No
N54W	9.67541	4.46099	0.0619251	99.2584	6.19376	2.30539e-07	5.8658	2.27487	0.0326914	0.854386	0.251726	0.00944246	12	0.968232	Yes	Hill shape	2.56283	Yes
N54K	47.6421	1.73877	3.39349e-09	102.323	2.15132	4.22217e-11	3.88584	0.97461	0.00402174	0.704086	0.106629	0.00016883	12	0.989361	Yes	Hill shape	1.69777	No
N54R	34.4788	1.76073	4.80905e-08	102.851	2.1636	4.24063e-11	3.43252	0.704832	0.00124	0.65514	0.0779865	3.06662e-05	12	0.99358	Yes	Hill shape	1.49971	No
N54H	32.8359	1.87529	1.15529e-07	103.058	1.96091	1.90417e-11	1.79436	0.358276	0.00104193	0.618916	0.0686268	1.82523e-05	12	0.994243	Yes	Hill shape	0.783977	No
N54D	38.7274	1.95571	4.40486e-08	102.785	2.05509	2.82774e-11	1.57594	0.38042	0.00324162	0.532509	0.0619835	2.60481e-05	12	0.993318	Yes	Hill shape	0.688546	No
N54E	50.1674	1.98278	6.37699e-09	102.686	2.39428	9.63283e-11	3.56475	1.07467	0.0105865	0.721112	0.123284	0.000383125	12	0.984409	Yes	Hill shape	1.55748	No
N54S	35.8994	1.58428	1.52403e-08	103.904	1.8542	1.14136e-11	2.63196	0.49749	0.00073681	0.605357	0.0595821	7.53834e-06	12	0.995181	Yes	Hill shape	1.14993	No
N54T	32.8067	1.54132	2.49632e-08	101.013	1.73392	8.37039e-12	2.25662	0.403382	0.000513681	0.619589	0.0588372	5.76279e-06	12	0.995502	Yes	Hill shape	0.985943	No
N54C	6.13422	1.71643	0.00725318	100.01	2.02171	3.08686e-11	2.98491	0.435035	0.000129496	0.647362	0.0518106	1.5748e-06	12	0.996806	Yes	Hill shape	1.30414	No
N54Q	39.9112	2.14607	7.20856e-08	102.938	2.4368	1.08689e-10	2.67616	0.688779	0.00463944	0.665009	0.102788	0.000194209	12	0.989517	Yes	Hill shape	1.16925	No
N54P	58.2321	1.35137	9.27645e-11	102.037	1.5651	3.4084e-12	4.103	0.962698	0.00275399	0.72241	0.101408	9.96296e-05	12	0.990096	Yes	Hill shape	1.79264	No
N54*	0.763629	1.96762	0.708067	33.1506	16.3487	0.0771286	337.264	633.259	0.608792	0.658936	0.400242	0.13831	12	0.84884	No	Minimal binding	NA	NA
G55A	4.03748	1.4807	0.0259765	98.0652	2.03061	3.73909e-11	6.7917	0.842294	4.12567e-05	0.813976	0.0698534	2.68089e-06	12	0.99675	Yes	Hill shape	2.96737	Yes
G55V	1.94168	3.29063	0.571435	105.116	10.3838	7.74669e-06	51.5112	22.969	0.0551976	0.616246	0.141046	0.0023833	12	0.98189	No	Hill shape	22.5058	Yes
G55L	1.57894	1.41854	0.298	97.8612	2.56183	2.42209e-10	15.3161	2.10407	8.55849e-05	0.760432	0.0667017	3.16514e-06	12	0.996601	Yes	Hill shape	6.69179	Yes
G55M	1.83528	1.88697	0.359234	101.68	2.89076	4.67026e-10	6.54703	1.15186	0.000462915	0.603246	0.0550065	4.24459e-06	12	0.996124	Yes	Hill shape	2.86047	Yes
G55I	1.77277	1.24455	0.19214	95.974	3.33763	2.31442e-09	55.1132	7.94527	0.000120022	0.852836	0.0866626	9.56689e-06	12	0.99589	Yes	Hill shape	24.0796	Yes
G55F	3.29137	1.99878	0.138238	98.0167	3.5763	3.38626e-09	19.2871	3.50286	0.000569644	0.85565	0.117899	8.74143e-05	12	0.992516	Yes	Hill shape	8.42673	Yes
G55Y	1.42438	1.91898	0.479153	96.8627	3.47932	2.99133e-09	14.6085	2.8049	0.000814193	0.733916	0.0853871	2.59594e-05	12	0.993816	Yes	Hill shape	6.38263	Yes
G55W	0.635959	1.29277	0.635978	96.7533	2.72812	4.37406e-10	31.1635	3.89046	4.32677e-05	0.849817	0.0815837	6.25393e-06	12	0.996571	Yes	Hill shape	13.6157	Yes
G55K	9.09863	1.82769	0.00108191	100.61	2.07498	3.62151e-11	3.07656	0.467171	0.000171965	0.643922	0.0567712	3.2901e-06	12	0.996457	Yes	Hill shape	1.34418	No
G55R	19.4193	1.5673	1.67927e-06	101.152	2.07223	3.43323e-11	5.06759	0.791212	0.000208057	0.659055	0.0610905	4.80446e-06	12	0.996222	Yes	Hill shape	2.21409	Yes
G55H	9.68396	2.6358	0.00627303	98.11	3.28072	1.69569e-09	3.95829	0.919071	0.00259168	0.789139	0.117354	0.000148916	12	0.989488	Yes	Hill shape	1.72942	No
G55D	5.48854	2.11773	0.0320277	100.912	2.45239	1.33972e-10	3.0241	0.513805	0.000367626	0.720901	0.0737222	1.00298e-05	12	0.994906	Yes	Hill shape	1.32126	No
G55E	2.37606	1.3822	0.123925	98.896	2.10953	4.73808e-11	8.76368	1.07825	3.89567e-05	0.7046	0.0542364	1.16834e-06	12	0.997452	Yes	Hill shape	3.82895	Yes
G55S	7.71488	2.51207	0.0153218	100.705	3.53	2.4644e-09	5.75055	1.28628	0.00208138	0.735855	0.105319	0.000114122	12	0.991255	Yes	Hill shape	2.51248	Yes
G55T	0.156847	1.01427	0.880935	102.228	1.63009	4.64717e-12	9.03106	0.820161	4.11672e-06	0.659447	0.0343961	5.67782e-08	12	0.998789	Yes	Hill shape	3.94577	Yes
G55C	2.07767	2.00164	0.32963	99.6192	3.91641	6.11459e-09	17.3865	3.62299	0.00135735	0.673742	0.0797585	2.94577e-05	12	0.993756	Yes	Hill shape	7.59638	Yes
G55N	24.081	1.91697	1.51145e-06	102.053	2.26257	6.44615e-11	2.9714	0.581965	0.000923209	0.660537	0.071719	1.56351e-05	12	0.994101	Yes	Hill shape	1.29824	No
G55Q	5.05704	1.99387	0.034912	95.961	2.6922	4.20242e-10	5.0138	0.894494	0.000507173	0.758925	0.0866291	2.25831e-05	12	0.99417	Yes	Hill shape	2.19058	Yes
G55P	1.36414	1.58995	0.41587	89.7382	3.53312	6.18585e-09	42.6435	7.11557	0.000325933	1.01809	0.136848	7.33727e-05	12	0.992378	Yes	Hill shape	18.6314	Yes
G55*	2.11005	9.65233	0.506057	20.3553	3.03106	0.0679952	21.2166	78.4586	0.793684	0.306782	0.260232	0.272317	12	0.807235	No	Minimal binding	NA	NA
R56G	3.1212	0.862711	0.00680334	94.6309	1.71799	1.3092e-11	25.5319	2.22334	2.99553e-06	0.90035	0.0573495	2.70526e-07	12	0.998249	Yes	Hill shape	11.1552	Yes
R56A	5.38942	2.84972	0.0952487	96.5518	3.85744	6.94522e-09	5.84426	1.39647	0.00305856	0.880816	0.160079	0.000572141	12	0.986987	Yes	Hill shape	2.55342	Yes
R56V	5.51663	2.33742	0.0459487	98.8238	2.70634	3.46768e-10	2.54343	0.500564	0.000951801	0.642822	0.0711897	1.80876e-05	12	0.994263	Yes	Hill shape	1.11125	No
R56L	4.72315	1.55174	0.0159714	99.867	2.2172	6.5183e-11	6.88678	0.927678	7.44904e-05	0.748175	0.0652146	3.01752e-06	12	0.996666	Yes	Hill shape	3.00891	Yes
R56M	10.5526	2.8053	0.00553098	97.2207	2.99559	8.85467e-10	2.22517	0.537785	0.00326387	0.665365	0.0921079	9.03324e-05	12	0.990694	Yes	Hill shape	0.972203	No
R56I	2.16741	2.44719	0.401631	98.2976	3.37346	2.08362e-09	5.29288	1.12993	0.00157316	0.742189	0.0960025	5.58149e-05	12	0.992037	Yes	Hill shape	2.31252	Yes
R56F	-0.257974	1.64038	0.878933	97.0629	3.42699	2.60965e-09	23.2682	3.95315	0.000367506	0.829815	0.0913497	1.73078e-05	12	0.994562	Yes	Hill shape	10.1661	Yes
R56Y	6.2821	3.67382	0.125643	95.7429	6.61343	5.07217e-07	18.7044	6.84399	0.0257277	0.921908	0.237044	0.00461457	12	0.969212	Yes	Hill shape	8.17215	Yes
R56W	1.42926	1.48755	0.364782	91.9746	3.50228	4.74953e-09	42.5879	6.99087	0.000292056	0.92217	0.111508	3.43607e-05	12	0.993814	Yes	Hill shape	18.6072	Yes
R56K	43.7507	3.02577	5.12039e-07	101.549	3.20085	1.06058e-09	2.31609	0.923136	0.0364311	0.65298	0.139094	0.00155243	12	0.975863	Yes	Hill shape	1.01193	No
R56H	6.05415	1.69413	0.00725551	100.054	2.73073	3.37503e-10	8.87671	1.48013	0.000324386	0.682396	0.0645531	5.59884e-06	12	0.995787	Yes	Hill shape	3.87833	Yes
R56D	0.430933	1.4477	0.773541	107.981	4.3195	7.01474e-09	42.1131	7.86014	0.00067946	0.630671	0.058017	4.53689e-06	12	0.996601	Yes	Hill shape	18.3997	Yes
R56E	3.78374	1.85897	0.076217	100.868	2.0358	3.04774e-11	2.3774	0.342037	0.000118334	0.671943	0.0564155	2.26954e-06	12	0.996644	Yes	Hill shape	1.03871	No
R56S	5.14158	1.5538	0.0107135	100.278	1.9552	2.31385e-11	4.12673	0.529237	5.24933e-05	0.730459	0.0589068	1.66896e-06	12	0.997053	Yes	Hill shape	1.80302	Yes
R56T	12.2439	3.08187	0.00410236	99.2911	3.29103	1.58093e-09	1.87755	0.506471	0.005981	0.653493	0.0973144	0.000150321	12	0.988914	Yes	Hill shape	0.820324	No
R56C	9.74506	3.42499	0.0216356	98.6177	4.8921	3.82872e-08	6.60922	2.06301	0.0125428	0.784809	0.169839	0.00170822	12	0.981296	Yes	Hill shape	2.88764	Yes
R56N	2.63479	2.4973	0.322219	103.1	3.69065	2.91082e-09	7.17591	1.53858	0.00161508	0.726835	0.0946403	5.85154e-05	12	0.99214	Yes	Hill shape	3.13524	Yes
R56Q	60.0271	2.10902	2.51028e-09	102.926	2.30749	7.04459e-11	2.7791	1.01385	0.0254042	0.783026	0.170383	0.00176543	12	0.974125	Yes	Constitutive binding	1.21422	No
R56P	0.533891	1.67568	0.758181	90.1873	7.5738	2.27361e-06	150.091	43.4973	0.00868748	0.825422	0.152909	0.000647471	12	0.988867	Yes	Minimal binding	65.5763	Yes
R56*	1.44627	9.95376	0.759956	16.0108	4.57417	0.146387	7.80597	37.2426	0.839221	0.372746	0.512726	0.487958	12	0.528484	No	Minimal binding	NA	NA
C57G	0.636939	0.727394	0.406745	86.0652	2.12564	1.5237e-10	103.859	8.33604	1.60968e-06	1.20618	0.104742	2.93262e-06	12	0.997764	Yes	Hill shape	45.3772	Yes
C57A	18.2627	3.58597	0.00093814	101.085	3.625	2.95254e-09	1.90509	0.608322	0.013979	0.663084	0.11623	0.000451814	12	0.983853	Yes	Hill shape	0.832356	No
C57V	59.6522	2.03622	1.99665e-09	101.597	2.86695	4.40159e-10	7.34359	2.75138	0.0284037	0.914832	0.263909	0.00848672	12	0.966857	Yes	Hill shape	3.20849	Yes
C57L	5.16331	2.50344	0.0730772	95.8767	4.86232	4.55421e-08	23.4949	6.12387	0.00497105	0.87487	0.150577	0.000400518	12	0.985308	Yes	Hill shape	10.2652	Yes
C57M	3.36058	2.17317	0.160595	96.8168	3.84608	6.63955e-09	13.4719	2.95112	0.00183777	0.764629	0.102864	7.38029e-05	12	0.991546	Yes	Hill shape	5.88602	Yes
C57I	50.4252	3.05425	1.82825e-07	96.554	5.07906	6.0685e-08	19.4805	10.1021	0.0899492	1.34799	0.568055	0.0450357	12	0.913868	No	Hill shape	8.51124	Yes
C57F	5.73991	2.19147	0.0306885	95.6019	5.06977	6.46554e-08	47.4733	11.2112	0.002859	1.00544	0.177213	0.000468439	12	0.985399	Yes	Hill shape	20.7416	Yes
C57Y	0.711889	0.832568	0.417392	72.4918	2.63851	3.32115e-09	187.559	17.2299	4.48932e-06	1.7628	0.287907	0.00028229	12	0.994783	Yes	Minimal binding	81.9466	Yes
C57W	0.997224	0.935891	0.317733	86.9571	4.92424	1.08114e-07	246.32	42.7387	0.000422462	1.03368	0.120837	2.68778e-05	12	0.994613	Yes	Minimal binding	107.62	Yes
C57K	0.603929	1.05243	0.581843	84.9143	4.035	2.72973e-08	161.23	23.9378	0.000147248	1.05541	0.135508	5.29262e-05	12	0.994441	Yes	Minimal binding	70.4432	Yes
C57R	-0.490761	1.03742	0.648811	79.5357	5.94475	9.31976e-07	237.116	56.537	0.00302119	0.940896	0.128563	8.23991e-05	12	0.992465	Yes	Minimal binding	103.599	Yes
C57H	2.45589	1.69351	0.185056	84.8347	4.96438	1.39728e-07	89.007	18.9898	0.00156741	1.18968	0.227641	0.000796607	12	0.986974	Yes	Hill shape	38.8881	Yes
C57D	0.252495	1.25561	0.845645	28.7449	2.41479	2.27959e-06	60.0287	15.1381	0.00414552	1.83126	1.10707	0.136694	12	0.953987	No	Minimal binding	26.2272	Yes
C57E	2.84864	1.62278	0.117264	78.231	7.45556	5.9197e-06	227.829	60.4123	0.005456	1.19389	0.332826	0.0071142	12	0.981528	Yes	Minimal binding	99.5411	Yes
C57S	0.862147	1.84787	0.653255	94.9854	3.30767	2.33908e-09	16.0015	2.83243	0.000481764	0.822316	0.100447	3.69761e-05	12	0.993635	Yes	Hill shape	6.99123	Yes
C57T	49.3803	2.10483	1.15865e-08	101.75	2.97751	5.87596e-10	7.6741	2.46793	0.0144559	0.806797	0.178535	0.00195254	12	0.978774	Yes	Hill shape	3.3529	Yes
C57N	1.88282	1.59038	0.270441	67.8938	5.31845	1.33628e-06	377.444	71.5354	0.000749534	2.48722	0.668807	0.00588078	12	0.971042	Yes	Minimal binding	164.91	Yes
C57Q	1.56233	1.40717	0.299139	91.2423	3.83929	1.04632e-08	94.2729	13.8193	0.000134793	1.15063	0.163356	0.00010784	12	0.992655	Yes	Hill shape	41.1889	Yes
C57P	3.6953	1.19353	0.0147525	88.0994	7.40299	2.28423e-06	243.167	70.7625	0.008871	0.805507	0.123577	0.000184523	12	0.991903	Yes	Minimal binding	106.242	Yes
C57*	0.766596	1.26838	0.562329	19.875	1.51224	1.06883e-06	22.3553	8.98143	0.0375772	1.59025	1.28332	0.250403	12	0.946727	No	Minimal binding	NA	NA
S58G	18.6019	2.28754	3.88128e-05	99.0021	2.72869	3.64942e-10	4.2132	0.890921	0.00148476	0.733083	0.102733	9.84575e-05	12	0.991655	Yes	Hill shape	1.8408	Yes
S58A	16.5814	3.73779	0.00217907	98.2075	4.33032	1.51387e-08	2.97752	1.02562	0.0197962	0.704373	0.152683	0.00172517	12	0.97984	Yes	Hill shape	1.30091	No
S58V	1.28766	1.74168	0.480839	96.1063	2.96794	9.01482e-10	12.7898	2.11139	0.000303373	0.815056	0.0888087	1.60469e-05	12	0.994624	Yes	Hill shape	5.58802	Yes
S58L	1.69859	1.18634	0.190089	84.3417	3.57042	1.09743e-08	121.003	17.1908	0.000108368	1.14952	0.151662	6.42749e-05	12	0.993238	Yes	Minimal binding	52.8674	Yes
S58M	1.96969	2.02415	0.359005	99.0473	2.85466	5.20668e-10	6.72886	1.08683	0.000261904	0.832446	0.103485	4.19726e-05	12	0.994384	Yes	Hill shape	2.93991	Yes
S58I	0.540776	1.27794	0.683324	92.9817	2.68131	5.22937e-10	34.2033	4.41687	5.51564e-05	0.953079	0.0902817	5.65632e-06	12	0.995802	Yes	Hill shape	14.9438	Yes
S58F	0.134649	2.95824	0.964811	95.2215	4.40354	2.20406e-08	8.09874	1.95865	0.00327646	1.07877	0.227424	0.00145747	12	0.984306	Yes	Hill shape	3.53843	Yes
S58Y	4.64843	2.95247	0.154037	95.5265	4.12966	1.2952e-08	6.66162	1.58284	0.00296135	0.985976	0.216417	0.00185989	12	0.985143	Yes	Hill shape	2.91053	Yes
S58W	0.743146	1.56642	0.647879	97.0265	2.33074	1.22135e-10	7.88289	1.06145	7.42875e-05	0.827399	0.0772337	5.06454e-06	12	0.996255	Yes	Hill shape	3.44412	Yes
S58K	0.122447	1.8159	0.947894	97.4345	2.89265	6.59023e-10	10.5748	1.67351	0.000228098	0.85671	0.0957874	1.9403e-05	12	0.994608	Yes	Hill shape	4.62024	Yes
S58R	1.04162	2.06593	0.627716	95.8241	3.68643	5.15069e-09	14.1481	2.82145	0.00103398	0.850106	0.116117	8.21958e-05	12	0.991993	Yes	Hill shape	6.18146	Yes
S58H	9.70293	1.60742	0.000310587	102.422	1.81207	1.06555e-11	3.21717	0.400309	4.22511e-05	0.721153	0.0606796	2.30762e-06	12	0.997146	Yes	Hill shape	1.40562	No
S58D	-0.29016	1.38252	0.83901	92.6006	3.46902	4.17359e-09	49.5643	7.86425	0.000232167	0.896363	0.0955158	1.36116e-05	12	0.994617	Yes	Hill shape	21.6552	Yes
S58E	-0.601938	2.01172	0.772401	91.4248	4.61244	4.37148e-08	45.8676	9.9494	0.00173247	0.909566	0.135777	0.000152872	12	0.988898	Yes	Hill shape	20.0401	Yes
S58T	26.7046	3.22197	3.38154e-05	100.413	3.28971	1.44147e-09	2.1638	0.679512	0.0129127	0.671477	0.124882	0.000664114	12	0.983887	Yes	Hill shape	0.945389	No
S58C	12.8701	2.91632	0.002247	101.536	3.21117	1.08918e-09	2.49393	0.629718	0.00417478	0.656025	0.091561	9.56829e-05	12	0.990122	Yes	Hill shape	1.08962	No
S58N	1.43186	3.07153	0.653523	94.1136	4.50837	2.90878e-08	7.84473	1.95645	0.00389678	1.1009	0.258029	0.00273684	12	0.982545	Yes	Hill shape	3.42745	Yes
S58Q	1.28006	3.35597	0.712818	97.7295	4.99588	4.84793e-08	6.87428	2.01493	0.0092004	0.768858	0.150977	0.000938463	12	0.984424	Yes	Hill shape	3.00345	Yes
S58P	3.11151	1.9204	0.14384	70.6735	10.9013	0.000191498	218.896	96.7879	0.0535877	0.988271	0.409202	0.0421701	12	0.973992	No	Minimal binding	95.6382	Yes
S58*	0.291545	34.3854	0.899627	41.4223	2.2393	0.262764	1422.75	4602.6	0.765129	0.508008	0.298358	0.127036	12	0.799799	No	Minimal binding	NA	NA
S59G	49.2117	2.04543	9.49477e-09	101.342	2.35428	9.355e-11	2.75658	0.876819	0.0137253	0.612259	0.0988854	0.000261815	12	0.986177	Yes	Hill shape	1.20438	No
S59A	2.06474	2.3818	0.411252	100.414	3.56403	2.72085e-09	7.45488	1.58956	0.00156174	0.671032	0.0823611	3.82803e-05	12	0.993048	Yes	Hill shape	3.25712	Yes
S59V	3.47688	1.08524	0.0125408	85.4415	18.5645	0.0017499	760.865	474.849	0.14775	0.866782	0.20781	0.0031177	12	0.986353	No	Minimal binding	332.43	Yes
S59L	0.82287	10.7512	0.724805	44.3288	2.25644	0.00332973	162.542	232.187	0.503741	0.362877	0.110307	0.0110271	12	0.94967	No	Minimal binding	71.0165	Yes
S59M	2.71805	2.11679	0.235062	99.0644	6.83963	5.05366e-07	88.743	23.4062	0.00530096	0.870823	0.162585	0.000680849	12	0.986838	Yes	Hill shape	38.7728	Yes
S59I	-0.140854	0.943312	0.884998	34.0395	5.27383	0.000197388	108.677	76.8988	0.195288	0.567616	0.130795	0.00247928	12	0.979804	No	Minimal binding	47.4824	Yes
S59F	2.72343	2.14865	0.24062	80.0102	7.95952	8.16483e-06	171.36	44.2764	0.00473981	1.33017	0.539505	0.0389805	12	0.975088	Yes	Minimal binding	74.869	Yes
S59Y	9.09068	2.38141	0.0051089	102.856	15.6381	0.000173446	197.424	116.776	0.129376	0.676813	0.202987	0.0103186	12	0.983495	No	Hill shape	86.2569	Yes
S59W	4.65666	2.90416	0.147505	85.5138	15.7317	0.000619086	174.437	106.402	0.139759	0.872366	0.39236	0.0568814	12	0.961109	No	Minimal binding	76.2134	Yes
S59K	1.41812	1.15031	0.252639	93.9597	2.80296	6.84745e-10	65.8642	7.43943	2.09058e-05	1.03814	0.107933	1.13409e-05	12	0.996074	Yes	Hill shape	28.7768	Yes
S59R	2.24444	3.31592	0.517579	102.279	7.41134	7.34092e-07	24.1372	8.5714	0.0226322	0.630086	0.130745	0.00132272	12	0.984681	Yes	Hill shape	10.5458	Yes
S59H	0.908763	2.74966	0.749512	98.0619	2.85853	5.69848e-10	2.0102	0.397497	0.000980522	0.694078	0.0903343	5.83268e-05	12	0.993206	Yes	Hill shape	0.878278	No
S59D	-0.624436	2.23283	0.786832	99.5121	2.94752	6.47034e-10	4.5613	0.833091	0.000590838	0.675858	0.0734568	1.57524e-05	12	0.994739	Yes	Hill shape	1.99288	Yes
S59E	1.52449	1.57672	0.361923	91.7635	3.94431	1.23789e-08	53.3948	9.6718	0.000559945	0.865695	0.110489	5.07141e-05	12	0.992888	Yes	Hill shape	23.3288	Yes
S59T	4.46056	3.94249	0.290658	99.4319	11.8215	3.03906e-05	53.5809	27.1258	0.0836582	0.70548	0.231956	0.016028	12	0.968146	No	Hill shape	23.4101	Yes
S59C	5.12138	2.49661	0.0743534	95.8626	6.1193	2.75089e-07	46.1638	13.0153	0.00754359	0.842045	0.171955	0.00119849	12	0.983834	Yes	Hill shape	20.1695	Yes
S59N	40.766	2.4464	1.70076e-07	103.146	2.76672	2.93998e-10	4.32048	1.13982	0.00530801	0.834038	0.179721	0.0016646	12	0.984131	Yes	Hill shape	1.88767	No
S59Q	-0.22685	2.32395	0.92464	102.802	3.91943	4.79649e-09	10.0484	2.15743	0.00162855	0.672663	0.0809439	3.31728e-05	12	0.99329	Yes	Hill shape	4.39027	Yes
S59P	3.00074	2.97304	0.301141	15.0404	2.71475	0.000978358	5.12485	3.39489	0.16959	8.12886	64.7039	0.903123	12	0.528668	No	Minimal binding	2.2391	No
S59*	1.83499	2.14853	0.291281	15.7856	1.62412	8.01567e-05	16.5015	3.01797	0.000596031	7.75864	61.4164	0.902589	12	0.77178	No	Minimal binding	NA	NA
L60G	4.62397	2.35549	0.0852533	82.0499	11.7135	0.000112107	171.716	79.8227	0.063655	0.890203	0.327808	0.0264273	12	0.97207	No	Minimal binding	75.0245	Yes
L60A	3.78804	1.20176	0.0135559	91.7005	2.8956	1.07579e-09	54.6904	6.99238	5.13539e-05	0.942326	0.104634	1.8442e-05	12	0.995728	Yes	Hill shape	23.8949	Yes
L60V	48.2709	1.92312	6.7929e-09	100.179	2.98863	6.85001e-10	10.3147	3.30876	0.014285	0.733198	0.146897	0.00106441	12	0.981803	Yes	Hill shape	4.5066	Yes
L60M	13.57	1.70578	4.54633e-05	100.633	1.64673	5.71401e-12	1.54044	0.214371	9.37399e-05	0.655723	0.0522132	1.51464e-06	12	0.996898	Yes	Hill shape	0.673034	No
L60I	64.0618	1.87204	5.81164e-10	95.8477	3.06709	1.19569e-09	18.7587	8.76514	0.0647618	1.27382	0.443734	0.0208067	12	0.931724	No	Hill shape	8.19587	Yes
L60F	1.00756	2.69717	0.718437	95.7028	4.23408	1.55452e-08	9.33858	2.20383	0.00284737	0.906314	0.163412	0.000543396	12	0.987502	Yes	Hill shape	4.08013	Yes
L60Y	1.63171	1.51888	0.314024	94.4734	3.20907	1.92048e-09	34.5737	5.22492	0.000166401	0.961188	0.111968	2.61962e-05	12	0.994172	Yes	Hill shape	15.1056	Yes
L60W	0.0523814	2.10109	0.980721	99.6518	4.36515	1.43717e-08	19.5535	4.22322	0.00168802	0.683417	0.0899084	6.29749e-05	12	0.993343	Yes	Hill shape	8.54316	Yes
L60K	2.23371	1.59806	0.199725	101.709	3.53568	2.30724e-09	30.872	4.89965	0.000232572	0.8436	0.0961834	2.23932e-05	12	0.994905	Yes	Hill shape	13.4883	Yes
L60R	2.77444	2.69947	0.334127	102.517	4.90535	2.88292e-08	13.4943	3.51698	0.004969	0.694275	0.107975	0.000202577	12	0.989673	Yes	Hill shape	5.89582	Yes
L60H	1.70102	1.78446	0.368379	91.7887	5.03768	8.46274e-08	100.449	18.1548	0.000551929	1.16625	0.232116	0.0010212	12	0.988547	Yes	Hill shape	43.8873	Yes
L60D	1.64235	20.8063	0.692824	58.3482	4.00932	0.0230429	361.254	654.198	0.59589	0.416812	0.183855	0.0531332	12	0.866541	No	Minimal binding	157.836	Yes
L60E	5.75247	2.2889	0.03619	125.847	84.1128	0.172978	3339.41	5658.29	0.571359	0.761946	0.29471	0.0323433	12	0.92065	No	Minimal binding	1459.03	Yes
L60S	3.96891	1.97283	0.0790592	89.4722	5.42277	1.83733e-07	75.0062	16.8476	0.00213347	0.918819	0.190963	0.00133578	12	0.98761	Yes	Hill shape	32.7711	Yes
L60T	4.52245	2.89172	0.156463	99.9881	5.04885	4.40148e-08	11.6859	3.44162	0.00942344	0.642706	0.103181	0.000251397	12	0.9882	Yes	Hill shape	5.10571	Yes
L60C	9.5981	1.6478	0.000393892	103.741	3.08444	6.66845e-10	10.9488	1.98162	0.000556986	0.553567	0.0511982	4.72444e-06	12	0.996731	Yes	Hill shape	4.78365	Yes
L60N	1.02342	1.84234	0.593741	83.7922	6.30671	9.83313e-07	128.341	31.3508	0.00346774	1.14308	0.260783	0.00233851	12	0.983445	Yes	Hill shape	56.0737	Yes
L60Q	2.67639	4.87554	0.598028	105.988	11.9886	2.11258e-05	37.5441	18.026	0.0708095	0.754622	0.273536	0.0247219	12	0.962814	No	Hill shape	16.4034	Yes
L60P	1.76412	7.33165	0.815904	57.7469	48.9657	0.272146	2248.71	8671.45	0.801934	0.383564	0.379569	0.341827	12	0.552371	No	Minimal binding	982.488	No
L60*	1.69419	26.8625	0.650211	26.25	3.59694	0.357093	1288.01	5662.57	0.825772	0.455197	0.462348	0.353689	12	0.421227	No	Minimal binding	NA	NA
L61G	2.99739	1.38346	0.0621483	78.3274	11.4209	0.000129902	483.646	183.551	0.0299478	1.09555	0.291595	0.0055674	12	0.97972	Yes	Minimal binding	211.31	Yes
L61A	1.76073	1.58279	0.298264	98.5914	4.16631	1.08227e-08	46.7534	8.60132	0.000619193	0.823445	0.0988069	3.24963e-05	12	0.993939	Yes	Hill shape	20.4271	Yes
L61V	28.3497	1.99402	5.83383e-07	101.614	2.20646	5.46115e-11	2.30254	0.49316	0.00160469	0.624267	0.0700832	1.9992e-05	12	0.993449	Yes	Hill shape	1.00601	No
L61M	1.00861	1.80264	0.591124	95.5068	2.33754	1.41755e-10	4.87186	0.727524	0.00015326	0.711248	0.0689748	6.74667e-06	12	0.996101	Yes	Hill shape	2.12857	Yes
L61I	32.6459	2.93692	3.83349e-06	99.6821	3.41597	2.05956e-09	2.42171	0.884779	0.0255645	0.546801	0.0953292	0.000435982	12	0.984719	Yes	Hill shape	1.05807	No
L61F	0.949564	0.757029	0.24513	86.9159	2.03912	1.01181e-10	71.7395	6.36776	3.46284e-06	0.994734	0.0731071	8.18608e-07	12	0.99792	Yes	Hill shape	31.3438	Yes
L61Y	1.20637	2.2316	0.603514	86.0875	6.82013	1.45684e-06	61.9305	20.416	0.0162245	0.801317	0.164419	0.00123428	12	0.983231	Yes	Hill shape	27.0581	Yes
L61W	1.87833	1.60375	0.275214	79.7443	4.47722	1.01099e-07	79.945	16.2562	0.00116721	0.957077	0.177151	0.000644023	12	0.989312	Yes	Hill shape	34.9289	Yes
L61K	1.5476	1.96208	0.452993	96.3341	4.19677	1.37638e-08	34.2139	6.66252	0.000890285	0.896551	0.130949	0.000131443	12	0.99115	Yes	Hill shape	14.9484	Yes
L61R	0.538107	1.80481	0.773185	99.4128	3.65541	3.60033e-09	20.0797	3.56453	0.000490895	0.734598	0.0872124	3.00782e-05	12	0.994787	Yes	Hill shape	8.77307	Yes
L61H	26.4246	2.3177	3.16362e-06	100.616	2.89157	5.0891e-10	3.86603	0.918766	0.00296455	0.780863	0.127651	0.000284052	12	0.988987	Yes	Hill shape	1.68911	No
L61D	4.59352	1.95029	0.0462967	96.0584	63.4515	0.168515	1900.04	3723.43	0.623625	0.705352	0.276823	0.0342801	12	0.93663	No	Minimal binding	830.148	Yes
L61E	0.690727	1.16887	0.570878	86.1117	9.1074	1.28761e-05	310.873	110.303	0.0225506	0.78243	0.123137	0.000219637	12	0.991212	Yes	Minimal binding	135.824	Yes
L61S	1.98539	0.900111	0.0584706	95.6323	1.9229	2.95786e-11	31.3361	2.81695	3.8115e-06	0.856591	0.0594963	5.29331e-07	12	0.998225	Yes	Hill shape	13.6911	Yes
L61T	1.08488	1.63519	0.525691	96.13	3.31967	2.18907e-09	23.7041	3.8973	0.000295214	0.851617	0.0983957	2.4677e-05	12	0.994426	Yes	Hill shape	10.3566	Yes
L61C	12.3218	4.5621	0.0270358	96.526	7.10094	8.24707e-07	8.78863	4.01948	0.0602476	0.77545	0.246479	0.0136785	12	0.961808	No	Hill shape	3.83985	Yes
L61N	-0.664796	1.31965	0.628003	104.061	1.80742	9.19664e-12	5.71419	0.604161	1.28464e-05	0.646934	0.0392283	1.84415e-07	12	0.998328	Yes	Hill shape	2.4966	Yes
L61Q	3.42188	2.19971	0.158412	98.8355	3.86158	5.82173e-09	16.7874	3.53122	0.00143785	0.831285	0.110579	6.81357e-05	12	0.990827	Yes	Hill shape	7.3346	Yes
L61P	2.94366	5.71845	0.620634	53.5618	52.0968	0.333972	1394.15	8352.89	0.871585	0.322454	0.25327	0.238709	12	0.650274	No	Minimal binding	609.122	No
L61*	0.867331	2.3787	0.724843	23.1573	5.74647	0.00378897	26.3126	32.722	0.44456	0.604803	0.405859	0.17451	12	0.858869	No	Minimal binding	NA	NA
A62G	6.6171	1.40465	0.00152002	98.1138	1.72827	1.02893e-11	3.80724	0.454027	3.10717e-05	0.700747	0.0520241	8.84863e-07	12	0.997573	Yes	Hill shape	1.66343	No
A62V	8.74988	2.01822	0.00249362	100.741	1.99584	2.62823e-11	1.52566	0.241752	0.000230083	0.649113	0.0584712	3.87086e-06	12	0.996069	Yes	Hill shape	0.666579	No
A62L	11.5145	2.06037	0.000517095	100.515	2.13998	4.66663e-11	2.02128	0.340439	0.000346892	0.692597	0.0692286	8.45981e-06	12	0.995159	Yes	Hill shape	0.883122	No
A62M	30.921	2.34766	1.05137e-06	104.615	2.19331	4.12834e-11	1.13291	0.265775	0.00275136	0.582717	0.0688909	2.91734e-05	12	0.992612	Yes	Hill shape	0.494982	Yes
A62I	6.60545	2.30079	0.0207987	98.2631	2.27796	9.19921e-11	1.79889	0.321667	0.000514787	0.67417	0.0705558	1.19099e-05	12	0.99469	Yes	Hill shape	0.785957	No
A62F	14.5059	1.76827	3.64307e-05	103.697	1.76401	7.78934e-12	1.76372	0.253545	0.000117682	0.634717	0.0512985	1.69724e-06	12	0.996854	Yes	Hill shape	0.770588	No
A62Y	9.04487	1.63635	0.000555474	98.628	1.66214	7.22798e-12	2.10746	0.273888	5.77256e-05	0.704815	0.0556197	1.41385e-06	12	0.99701	Yes	Hill shape	0.920772	No
A62W	13.8663	1.61775	2.64904e-05	100.939	1.6602	5.95176e-12	2.12402	0.285728	7.37822e-05	0.668033	0.0525728	1.38449e-06	12	0.997035	Yes	Hill shape	0.928006	No
A62K	8.51379	2.95516	0.0204804	103.07	2.87278	3.98932e-10	1.61226	0.351772	0.00179436	0.705856	0.0935584	6.64223e-05	12	0.991592	Yes	Hill shape	0.704414	No
A62R	3.41447	2.05983	0.135977	102.215	2.36684	9.11486e-11	3.344	0.513328	0.000185282	0.736045	0.0738115	8.66796e-06	12	0.995595	Yes	Hill shape	1.46103	No
A62H	5.67504	2.65364	0.0649189	103.226	2.64666	2.0525e-10	1.77375	0.349585	0.000960385	0.662169	0.0739029	1.91481e-05	12	0.993761	Yes	Hill shape	0.774972	No
A62D	4.59756	1.71271	0.0277368	100.269	4.19387	9.97868e-09	31.0596	6.36048	0.00121937	0.683381	0.0808615	2.9357e-05	12	0.994419	Yes	Hill shape	13.5703	Yes
A62E	-0.915552	1.89156	0.641344	104.167	2.75267	2.61042e-10	6.48801	0.994929	0.000183975	0.692348	0.0649337	5.24812e-06	12	0.996213	Yes	Hill shape	2.83468	Yes
A62S	22.3241	1.71517	1.15162e-06	104.561	1.62709	3.82412e-12	1.33317	0.200993	0.000163677	0.630834	0.0510496	1.71382e-06	12	0.996573	Yes	Hill shape	0.582479	No
A62T	7.65243	1.92749	0.00411807	101.99	1.86038	1.35958e-11	1.66218	0.23678	0.000110424	0.702788	0.060161	2.63045e-06	12	0.99641	Yes	Hill shape	0.726224	No
A62C	6.43092	2.37898	0.0269393	101.289	2.34869	9.21756e-11	1.77896	0.325305	0.000595434	0.633161	0.0632949	8.46698e-06	12	0.994954	Yes	Hill shape	0.777249	No
A62N	0.154677	2.18507	0.945304	100.844	4.03233	6.9917e-09	13.9722	2.94799	0.00146476	0.749141	0.0961874	5.29371e-05	12	0.992621	Yes	Hill shape	6.10461	Yes
A62Q	5.68452	5.5684	0.3372	102.389	6.46722	2.5339e-07	2.6554	1.15966	0.0512795	0.650361	0.173897	0.00570609	12	0.97143	No	Hill shape	1.16017	No
A62P	1.27024	1.27549	0.348471	92.1664	2.82556	8.50674e-10	48.9116	6.21913	4.93626e-05	1.0514	0.10906	1.11483e-05	12	0.995152	Yes	Hill shape	21.37	Yes
A62*	2.31618	1.42838	0.14356	52.2827	3.42197	3.34092e-07	36.4072	9.69205	0.00557293	0.982985	0.261453	0.0055467	12	0.983433	No	Minimal binding	NA	NA
Q63G	1.06773	1.24453	0.415889	81.1246	4.10817	4.50222e-08	118.428	20.8623	0.000466802	0.965904	0.133849	9.09852e-05	12	0.992488	Yes	Minimal binding	51.7425	Yes
Q63A	1.43773	1.49328	0.363844	80.4548	3.14157	5.7946e-09	33.339	5.79232	0.000426189	1.06264	0.146517	8.78237e-05	12	0.991819	Yes	Hill shape	14.5662	Yes
Q63V	1.643	1.95322	0.424678	85.5986	3.59328	1.02689e-08	14.101	3.22459	0.00237102	0.677838	0.0886827	6.05421e-05	12	0.992335	Yes	Hill shape	6.1609	Yes
Q63L	4.43123	2.06001	0.0636686	86.7633	6.38977	8.31727e-07	96.4536	26.9747	0.00723329	0.913445	0.19508	0.00157693	12	0.982569	Yes	Hill shape	42.1417	Yes
Q63M	0.931434	2.54092	0.723443	91.8715	4.65735	4.54e-08	13.0696	3.5685	0.00637816	0.706171	0.114058	0.000261898	12	0.988667	Yes	Hill shape	5.71027	Yes
Q63I	1.41101	2.84485	0.633242	81.3896	5.0668	2.26353e-07	13.4624	4.45149	0.0164528	0.882966	0.195193	0.00194076	12	0.978196	Yes	Hill shape	5.88187	Yes
Q63F	-0.616867	2.10244	0.77668	88.7305	6.94615	1.32962e-06	66.9811	22.1221	0.0163645	0.79571	0.140518	0.000474399	12	0.985195	Yes	Hill shape	29.2648	Yes
Q63Y	0.220447	1.93148	0.911944	86.7811	4.02733	2.26593e-08	27.4533	6.16336	0.00212716	0.777239	0.1071	8.74463e-05	12	0.990714	Yes	Hill shape	11.9947	Yes
Q63W	1.67703	1.09258	0.163348	88.0374	2.3606	2.93154e-10	26.3516	3.34723	4.90062e-05	0.836036	0.0724738	2.89433e-06	12	0.996887	Yes	Hill shape	11.5133	Yes
Q63K	10.0672	1.81711	0.000547227	101.629	2.1802	4.95803e-11	3.23645	0.516871	0.000242635	0.652485	0.0571707	3.13911e-06	12	0.996137	Yes	Hill shape	1.41404	No
Q63R	8.91483	2.31357	0.00485493	99.8986	3.04271	8.07738e-10	5.54319	1.09968	0.00100073	0.751229	0.0997322	6.71837e-05	12	0.992552	Yes	Hill shape	2.42188	Yes
Q63H	4.92462	1.41046	0.00818047	98.8443	2.0346	3.56576e-11	6.47544	0.817574	4.69278e-05	0.66269	0.051335	1.2266e-06	12	0.997554	Yes	Hill shape	2.82919	Yes
Q63D	1.955	2.38141	0.435457	93.2214	62.0431	0.171364	1458.5	3060.49	0.646422	0.669291	0.336044	0.0815608	12	0.938876	No	Minimal binding	637.233	Yes
Q63E	2.82713	1.97717	0.190617	93.972	3.87982	9.00623e-09	22.9941	4.50471	0.000924744	0.881851	0.133982	0.000172623	12	0.991406	Yes	Hill shape	10.0464	Yes
Q63S	2.04158	1.51529	0.214791	84.8867	3.94409	2.28719e-08	70.0031	12.5286	0.000517771	1.03937	0.156797	0.000164391	12	0.990966	Yes	Hill shape	30.5851	Yes
Q63T	1.54036	1.56923	0.355045	81.3543	2.84291	2.40481e-09	21.929	3.56238	0.000272284	1.0626	0.149322	0.000100381	12	0.992297	Yes	Hill shape	9.58104	Yes
Q63C	1.7032	1.23333	0.204636	88.376	3.83655	1.33867e-08	43.7833	8.91699	0.00117864	0.608337	0.0606765	8.32574e-06	12	0.996402	Yes	Hill shape	19.1294	Yes
Q63N	0.944876	1.62141	0.576116	95.1097	5.86773	2.10994e-07	92.51	21.5817	0.00266392	0.805793	0.122179	0.000170235	12	0.99205	Yes	Hill shape	40.4186	Yes
Q63P	1.20561	1.21331	0.35349	20.6491	3.225	0.000366299	70.5093	43.3966	0.148241	1.56594	1.9084	0.438947	11	NA	No	NA	30.8063	Yes
Q63*	6.53643	3.60249	0.0425018	29.8288	2.7121	3.40593e-05	3.81043	3.30781	0.282602	0.716384	0.484423	0.177443	12	0.885539	No	Minimal binding	NA	NA
R64G	2.493	1.54068	0.144298	86.918	2.96868	2.00595e-09	17.8093	3.11813	0.000448379	0.751531	0.0856499	2.23239e-05	12	0.994707	Yes	Hill shape	7.78108	Yes
R64A	15.8154	2.59862	0.000293949	93.3685	3.18593	1.99069e-09	3.20948	0.890699	0.0069486	0.633592	0.0927405	0.000133422	12	0.98911	Yes	Hill shape	1.40226	No
R64V	46.2344	2.22465	3.01228e-08	96.928	2.4025	1.56771e-10	2.71936	0.900215	0.0165396	0.713194	0.13236	0.0006551	12	0.981027	Yes	Hill shape	1.18812	No
R64L	29.5121	2.67298	4.03409e-06	93.4319	3.17868	1.94454e-09	3.10326	1.0535	0.0185485	0.59621	0.105749	0.000488202	12	0.98484	Yes	Hill shape	1.35585	No
R64M	21.4234	2.16737	9.25646e-06	94.3486	2.35687	1.66816e-10	2.58778	0.563559	0.00177425	0.6827	0.0909741	6.8994e-05	12	0.992049	Yes	Hill shape	1.13063	No
R64I	32.7742	3.76516	2.36686e-05	92.8492	3.97395	1.19681e-08	3.45297	1.4039	0.0393464	0.85694	0.288457	0.0178502	12	0.961838	Yes	Hill shape	1.50864	No
R64F	12.604	4.33298	0.0196236	87.0306	5.20524	1.6567e-07	3.57665	1.67372	0.0650848	0.656426	0.167661	0.00444831	12	0.967204	No	Hill shape	1.56268	No
R64Y	11.9232	3.0581	0.00455174	97.4082	3.49686	2.97742e-09	3.24763	0.864334	0.00556512	0.718662	0.12053	0.00033722	12	0.987348	Yes	Hill shape	1.41893	No
R64W	NA	NA	NA	NA	NA	NA	NA	NA	NA	NA	NA	NA	0	NA	No	NA	NA	NA
R64K	26.6952	1.53995	1.24942e-07	103.181	1.66624	5.14123e-12	2.23317	0.344382	0.00019119	0.632434	0.0530166	2.24305e-06	12	0.99648	Yes	Hill shape	0.975697	No
R64H	8.77242	3.39933	0.0325844	101.176	3.65688	3.14223e-09	2.28911	0.634363	0.00689653	0.694013	0.109084	0.000217745	12	0.987163	Yes	Hill shape	1.00014	No
R64D	0.0426953	2.35003	0.98595	90.4302	3.96617	1.45146e-08	13.7226	3.10349	0.00222156	0.864652	0.137471	0.000235382	12	0.988882	Yes	Hill shape	5.99556	Yes
R64E	27.7673	1.93377	5.4033e-07	97.8957	2.23287	8.08207e-11	3.37686	0.693655	0.00124278	0.754855	0.0991264	6.2166e-05	12	0.991931	Yes	Hill shape	1.47539	No
R64S	8.02932	1.95097	0.00336474	95.147	2.33039	1.4256e-10	3.30328	0.558012	0.000353799	0.680614	0.0738183	1.55097e-05	12	0.995288	Yes	Hill shape	1.44324	No
R64T	34.6466	1.79566	5.40102e-08	100.349	1.92887	2.06499e-11	2.31223	0.484779	0.00140923	0.643393	0.0722786	2.00902e-05	12	0.993362	Yes	Hill shape	1.01024	No
R64C	14.4777	1.67916	2.53764e-05	96.2286	2.16704	7.30122e-11	4.00082	0.695027	0.000425887	0.616567	0.0564805	4.39463e-06	12	0.995874	Yes	Hill shape	1.748	No
R64N	0.941045	3.26739	0.780659	93.2131	4.97537	6.80396e-08	8.79047	2.58427	0.00933924	0.954611	0.201895	0.00148625	12	0.979941	Yes	Hill shape	3.84066	Yes
R64Q	12.0507	2.34873	0.000895292	101.022	2.61498	2.21448e-10	2.74606	0.550372	0.00106677	0.668747	0.0770999	2.429e-05	12	0.993535	Yes	Hill shape	1.19979	No
R64P	1.96021	2.8859	0.516155	89.7501	4.02686	1.73653e-08	5.08276	1.45647	0.00820118	0.676422	0.107311	0.000231944	12	0.987644	Yes	Hill shape	2.22071	Yes
R64*	3.70558	2.1514	0.123295	33.312	4.57489	8.54038e-05	95.4706	47.8307	0.0810154	1.60394	1.16926	0.207374	12	0.866617	No	Minimal binding	NA	NA
I65G	5.20562	3.8975	0.0305255	20.8695	1.98488	0.000682072	145.095	152.674	0.369755	2.55113	3.66256	0.50582	12	0.66942	No	Minimal binding	63.3935	Yes
I65A	2.74928	0.980633	0.0230701	82.1922	2.85279	2.27895e-09	82.9553	10.8696	6.11969e-05	1.04902	0.112652	1.44137e-05	12	0.995536	Yes	Hill shape	36.2441	Yes
I65V	3.68818	2.36079	0.156851	101.213	3.23054	1.17179e-09	4.79131	0.999302	0.00136484	0.648091	0.0742789	2.32644e-05	12	0.993723	Yes	Hill shape	2.09338	Yes
I65L	2.56975	1.67597	0.163746	89.8902	6.64456	8.55722e-07	135.322	33.2894	0.0036082	0.960194	0.194157	0.0011273	12	0.988364	Yes	Hill shape	59.1239	Yes
I65M	2.64181	2.58754	0.337148	96.792	3.72967	5.2168e-09	6.56487	1.53213	0.00267005	0.755849	0.108929	0.000119742	12	0.990219	Yes	Hill shape	2.86827	Yes
I65F	1.11559	0.588773	0.0947277	83.4557	3.62017	1.33056e-08	362.307	40.9289	2.09283e-05	1.13813	0.106587	5.1908e-06	12	0.997343	Yes	Minimal binding	158.296	Yes
I65Y	5.90717	2.17035	0.0261772	54.5911	8.2588	0.000167621	388.751	145.147	0.0279986	2.00931	1.11677	0.109685	12	0.90456	No	Minimal binding	169.85	Yes
I65W	-1.1544	4.76193	0.814552	53.2418	27.5818	0.089676	594.856	2395.08	0.810108	0.243335	0.100888	0.0423799	12	0.823968	No	Minimal binding	259.899	No
I65K	-0.011833	2.60868	0.995209	9.86739	1.91009	0.00536877	25.3136	81.7156	0.764646	10.8417	66.771	0.87504	12	0.543859	No	Minimal binding	11.0598	No
I65R	4.10667	14.4686	0.265989	26.9926	3.43406	0.0990754	44.8097	186.651	0.816312	0.342363	0.289549	0.270995	12	0.757908	No	Minimal binding	19.5778	No
I65H	4.15562	3.16612	0.265156	18.5292	3.46844	0.000381757	1.27735	1.66591	0.465248	8.44845	171.291	0.961872	12	0.539976	No	Minimal binding	0.558088	No
I65D	3.44739	1.21488	0.0218914	19.3244	3.86784	0.00105788	797.461	4898.52	0.874716	8.73195	486.505	0.98612	12	0.667545	No	Minimal binding	348.42	No
I65E	2.22677	3.84433	0.0116905	9.11181	0.685034	0.0452328	21.0265	NA	NA	0.722341	NA	NA	12	0.236191	No	Minimal binding	9.1867	NA
I65S	3.18666	1.81085	0.116488	83.3532	13.2905	0.000240029	289.906	153.798	0.096165	0.7969	0.224162	0.00745467	12	0.979523	No	Minimal binding	126.663	Yes
I65T	2.00531	1.11281	0.109215	92.4593	5.23247	1.07574e-07	145.191	30.3838	0.00139325	0.785266	0.0912516	2.57328e-05	12	0.995055	Yes	Minimal binding	63.4355	Yes
I65C	0.649663	3.12821	0.840669	97.0928	4.53701	2.39219e-08	6.52747	1.87714	0.00835203	0.648915	0.101272	0.000207434	12	0.98808	Yes	Hill shape	2.85193	Yes
I65N	0.301849	0.716006	0.206731	20.038	0.219701	2.86959e-09	332.586	28.2234	2.4618e-06	2.49337	0.369861	0.000146342	12	0.994031	Yes	Minimal binding	145.311	Yes
I65Q	4.0128	1.33071	0.0166723	28.3408	3.0071	1.31877e-05	111.53	43.0142	0.0319707	1.67722	0.908435	0.102059	12	0.91355	No	Minimal binding	48.7286	Yes
I65P	5.34645	1.59581	0.015624	19.5072	1.7482	1.86175e-06	1.29155	0.35365	0.00647513	7.39059	31.9068	0.82264	12	0.817434	No	Minimal binding	0.564291	No
I65*	2.04823	15.2851	0.547837	20.4953	3.26426	0.216788	110.813	443.703	0.809076	0.497249	0.612555	0.440411	12	0.58204	No	Minimal binding	NA	NA
H66G	2.73127	2.68594	0.338975	99.0868	3.36386	1.91182e-09	3.53089	0.790918	0.00209907	0.682912	0.0904932	6.62967e-05	12	0.992013	Yes	Hill shape	1.54269	No
H66A	41.2819	3.46466	2.26293e-06	98.2321	3.82924	5.7174e-09	3.15914	1.28295	0.0391717	0.751862	0.242243	0.0145827	12	0.967967	Yes	Hill shape	1.38026	No
H66V	0.820161	2.35706	0.736849	100.083	3.29437	1.49635e-09	5.23593	1.07061	0.00120803	0.663168	0.076881	2.52918e-05	12	0.993767	Yes	Hill shape	2.28764	Yes
H66L	22.8351	2.62198	2.35789e-05	100.416	3.07898	8.51762e-10	2.98341	0.81302	0.00631368	0.631559	0.09104	0.000119955	12	0.98933	Yes	Hill shape	1.30348	No
H66M	40.732	2.32277	1.14188e-07	100.808	2.57965	2.02102e-10	3.41727	0.953791	0.00715869	0.686527	0.123687	0.00054064	12	0.986764	Yes	Hill shape	1.49305	No
H66I	5.60366	3.0688	0.105279	99.5265	4.18633	1.04328e-08	5.87814	1.45022	0.0036675	0.781644	0.149573	0.000796919	12	0.98787	Yes	Hill shape	2.56822	Yes
H66F	21.6146	3.12788	0.000123242	96.8655	3.82533	6.33615e-09	4.12168	1.23283	0.0101815	0.772142	0.174946	0.00224561	12	0.982185	Yes	Hill shape	1.80081	No
H66Y	28.7429	3.16159	1.72051e-05	98.8794	3.99705	7.6204e-09	4.62572	1.50748	0.0153828	0.825457	0.213947	0.00482093	12	0.977135	Yes	Hill shape	2.02103	No
H66W	7.20091	2.96764	0.0414293	98.038	4.55227	2.27586e-08	6.55682	1.88873	0.00842342	0.638288	0.10986	0.000400574	12	0.988637	Yes	Hill shape	2.86475	Yes
H66K	35.1594	3.42866	7.03353e-06	102.91	3.78973	3.64391e-09	3.85293	1.33104	0.0200549	0.755352	0.195689	0.00480923	12	0.976569	Yes	Hill shape	1.68339	No
H66R	24.5072	1.79632	8.01893e-07	92.742	2.09626	7.5194e-11	2.81631	0.585238	0.00133449	0.612176	0.0699637	2.27863e-05	12	0.993983	Yes	Hill shape	1.23048	No
H66D	33.8609	4.35417	5.35088e-05	101.59	4.80695	2.63999e-08	2.25184	1.09374	0.0734912	0.560764	0.151455	0.00602089	12	0.97116	No	Hill shape	0.983856	No
H66E	36.2785	2.64692	7.73966e-07	99.6607	3.36345	1.82443e-09	4.8514	1.53512	0.0133893	0.763056	0.167381	0.00185283	12	0.980703	Yes	Hill shape	2.11963	Yes
H66S	17.3271	2.42164	9.66056e-05	101.395	2.63286	2.27034e-10	2.47161	0.531726	0.00164836	0.673432	0.0846002	4.52648e-05	12	0.992459	Yes	Hill shape	1.07988	No
H66T	0.903675	2.21815	0.694398	96.169	3.42101	2.76962e-09	7.87972	1.57475	0.00104786	0.781963	0.104687	7.13094e-05	12	0.9926	Yes	Hill shape	3.44274	Yes
H66C	30.7051	2.52499	1.93732e-06	103.385	2.68887	2.2998e-10	1.58843	0.434391	0.00643189	0.580565	0.0802909	8.97166e-05	12	0.990433	Yes	Hill shape	0.694004	No
H66N	45.1887	2.81398	2.26865e-07	100.512	3.34275	1.62383e-09	3.98388	1.50745	0.029585	0.756931	0.189844	0.00402144	12	0.972783	Yes	Hill shape	1.7406	No
H66Q	37.3749	2.78588	9.12552e-07	93.3593	3.28575	2.54459e-09	4.05069	1.24429	0.0116065	1.11581	0.396943	0.0228074	12	0.969458	Yes	Hill shape	1.76979	No
H66P	1.34314	1.98961	0.518659	102.191	3.41909	1.70317e-09	10.3831	1.85413	0.00051026	0.779163	0.0953802	3.7555e-05	12	0.994355	Yes	Hill shape	4.53648	Yes
H66*	-0.577946	2.37728	0.814036	56.3173	29.3742	0.0915044	1499.18	4275.6	0.734914	0.34249	0.115133	0.0177425	12	0.917365	No	Minimal binding	NA	NA
A67G	0.119945	0.664185	0.861181	97.2448	1.57512	5.26644e-12	36.4165	2.60694	6.684e-07	0.803966	0.0388596	3.12139e-08	12	0.999051	Yes	Hill shape	15.9108	Yes
A67V	1.43911	1.91428	0.473719	100.254	4.65834	2.28816e-08	31.2527	6.94342	0.0019993	0.685056	0.0862601	4.60252e-05	12	0.993353	Yes	Hill shape	13.6547	Yes
A67L	0.433258	0.412902	0.324702	75.6178	1.62975	5.14506e-11	237.549	13.8872	1.38648e-07	1.3762	0.0861269	2.35852e-07	12	0.99867	Yes	Minimal binding	103.788	Yes
A67M	0.978125	0.743606	0.224828	94.5925	2.0621	5.63512e-11	74.6368	6.14854	1.9637e-06	0.975999	0.0645593	3.6265e-07	12	0.998287	Yes	Hill shape	32.6096	Yes
A67I	1.10298	1.91045	0.579591	87.9566	7.57951	2.76648e-06	180.317	45.0554	0.00393814	1.08138	0.273281	0.00419447	12	0.983272	Yes	Minimal binding	78.7825	Yes
A67F	2.15496	1.64211	0.225812	80.3405	20.6739	0.00463476	631.675	384.731	0.139245	1.08403	0.486014	0.0562567	12	0.975018	No	Minimal binding	275.986	Yes
A67Y	0.00606105	1.02349	0.99542	96.5759	19.3051	0.0010494	846.413	547.99	0.161028	0.682941	0.122924	0.000537292	12	0.992083	No	Minimal binding	369.807	Yes
A67W	-0.236683	0.750844	0.760658	78.8747	9.01056	2.27163e-05	537.977	182.202	0.0183515	0.84671	0.114281	7.55401e-05	12	0.993995	Yes	Minimal binding	235.048	Yes
A67K	-0.341218	0.479538	0.496962	79.6389	1.32989	6.71816e-12	134.181	6.77664	4.40783e-08	1.49207	0.089381	1.67729e-07	12	0.998735	Yes	Minimal binding	58.6251	Yes
A67R	1.44902	1.60071	0.391786	82.943	4.95277	1.63601e-07	135.476	24.8962	0.000614779	1.32182	0.277229	0.00141228	12	0.986826	Yes	Hill shape	59.1911	Yes
A67H	0.230428	0.799936	0.780624	80.7655	4.76562	1.49075e-07	477.511	63.9294	7.13205e-05	1.43063	0.184717	5.5096e-05	12	0.99385	Yes	Minimal binding	208.63	Yes
A67D	2.90604	2.80129	0.329889	71.1545	42.6553	0.133845	1340.27	3113.79	0.678243	0.532347	0.222243	0.0434921	12	0.865242	No	Minimal binding	585.58	Yes
A67E	6.47266	1.78023	0.00662854	119.746	20.4842	0.000384612	765.031	524.447	0.182753	0.5548	0.0971912	0.000450035	12	0.986189	No	Minimal binding	334.251	Yes
A67S	1.3532	2.05877	0.529451	96.9387	2.92917	7.58256e-10	6.21124	1.05727	0.000372197	0.805728	0.102453	4.93777e-05	12	0.994166	Yes	Hill shape	2.71376	Yes
A67T	2.51764	1.95177	0.233112	95.7052	4.29898	1.75233e-08	26.4337	5.74798	0.00175825	0.74314	0.102193	8.61974e-05	12	0.992292	Yes	Hill shape	11.5492	Yes
A67C	2.48035	1.12934	0.0593376	99.9338	1.54915	3.70904e-12	5.28267	0.505391	6.0935e-06	0.680133	0.0397794	1.39158e-07	12	0.998539	Yes	Hill shape	2.30806	Yes
A67N	-0.247168	0.307033	0.444072	75.584	1.4583	2.1277e-11	201.717	12.1429	1.7425e-07	0.978793	0.0415416	1.1199e-08	12	0.999342	Yes	Minimal binding	88.1324	Yes
A67Q	-0.0782669	0.96563	0.937391	91.0041	3.11013	2.01566e-09	70.3303	9.64526	8.45641e-05	0.801191	0.0679109	2.44021e-06	12	0.997122	Yes	Hill shape	30.7281	Yes
A67P	2.13894	1.4666	0.182835	23.2647	3.11234	7.09403e-05	191.771	114.455	0.132361	7.6322	72.3758	0.918613	12	0.839117	No	Minimal binding	83.787	Yes
A67*	0.545586	0.719684	0.313465	16.3065	0.507232	1.5251e-08	22.326	25.209	0.401648	6.39408	24.5436	0.801044	12	0.978111	No	Minimal binding	NA	NA
P68G	1.52628	1.10345	0.203981	97.42	1.97189	3.11871e-11	16.0567	1.65594	1.06795e-05	0.837194	0.0605072	7.19514e-07	12	0.997777	Yes	Hill shape	7.01537	Yes
P68A	10.0277	2.2799	0.00229188	101.354	2.89052	4.78796e-10	3.26964	0.676983	0.00130508	0.579652	0.0645478	1.88337e-05	12	0.994658	Yes	Hill shape	1.42854	No
P68V	-0.021299	1.72294	0.99044	98.4414	3.56975	3.22504e-09	20.5827	3.72257	0.000554377	0.705232	0.075538	1.41416e-05	12	0.99506	Yes	Hill shape	8.99279	Yes
P68L	7.20655	2.33366	0.0149327	98.4992	3.25743	1.55286e-09	4.77929	1.07803	0.00218718	0.617016	0.0736979	3.14313e-05	12	0.993267	Yes	Hill shape	2.08812	Yes
P68M	2.07896	3.30537	0.546907	96.3294	4.78982	3.90006e-08	5.12047	1.60127	0.0126552	0.70276	0.124927	0.000495399	12	0.985183	Yes	Hill shape	2.23719	Yes
P68I	1.10863	1.92417	0.580348	98.0039	4.43366	1.85344e-08	34.499	7.18625	0.00135432	0.793258	0.105703	6.89778e-05	12	0.992086	Yes	Hill shape	15.073	Yes
P68F	1.71259	2.30096	0.477989	98.6524	4.48135	1.91439e-08	20.2266	4.78546	0.00288939	0.714661	0.0982605	8.60986e-05	12	0.990909	Yes	Hill shape	8.83724	Yes
P68Y	3.02597	1.57731	0.091336	99.2317	2.93561	6.4076e-10	15.8041	2.41873	0.000181485	0.734845	0.0746218	9.51836e-06	12	0.996016	Yes	Hill shape	6.90499	Yes
P68W	3.51964	1.93496	0.106419	89.0212	3.94891	1.58732e-08	29.5934	6.0961	0.00126462	0.966298	0.155203	0.000252187	12	0.989295	Yes	Hill shape	12.9297	Yes
P68K	6.82498	2.35242	0.0198533	99.7773	2.74801	3.62785e-10	2.82533	0.570919	0.00112265	0.642532	0.0704094	1.67335e-05	12	0.993962	Yes	Hill shape	1.23442	No
P68R	10.0244	1.83527	0.000600055	98.6328	2.29666	9.52899e-11	3.67865	0.617067	0.000337599	0.665108	0.063915	6.30085e-06	12	0.995651	Yes	Hill shape	1.60724	No
P68H	22.2883	2.73428	3.81449e-05	99.4554	2.93969	6.3638e-10	2.22705	0.608095	0.00637961	0.587136	0.083959	0.000113414	12	0.990126	Yes	Hill shape	0.973024	No
P68D	NA	NA	NA	NA	NA	NA	NA	NA	NA	NA	NA	NA	0	NA	No	NA	NA	NA
P68E	9.23774	2.6261	0.00787267	101.911	3.39014	1.6271e-09	3.64833	0.86154	0.00285815	0.613553	0.0797692	5.78865e-05	12	0.992482	Yes	Hill shape	1.594	No
P68S	19.0593	2.4991	6.15065e-05	99.8379	2.85608	4.90696e-10	2.17232	0.544992	0.00402795	0.626055	0.0812558	5.71845e-05	12	0.991254	Yes	Hill shape	0.949112	No
P68T	14.0426	3.32327	0.00289394	96.8157	3.85444	6.75529e-09	2.37357	0.763824	0.0145006	0.687932	0.121857	0.000483986	12	0.983844	Yes	Hill shape	1.03704	No
P68C	3.57992	3.21459	0.297769	99.5426	4.724	2.70212e-08	4.83947	1.45416	0.0104152	0.633738	0.106712	0.000346306	12	0.988154	Yes	Hill shape	2.11442	Yes
P68N	10.4438	2.9812	0.00804094	99.8214	3.72533	4.04968e-09	3.22041	0.870904	0.00606195	0.586834	0.0882658	0.000161059	12	0.990647	Yes	Hill shape	1.40703	No
P68Q	7.85558	1.84427	0.00276345	98.8824	2.90403	6.04681e-10	7.4072	1.37982	0.000671009	0.625428	0.0645549	1.07465e-05	12	0.995398	Yes	Hill shape	3.23629	Yes
P68*	-0.996575	5.92587	0.870621	35.925	45.9225	0.456568	241.083	2635.44	0.929363	0.233514	0.214459	0.30793	12	0.611087	No	Minimal binding	NA	NA
P69G	-0.361003	1.07706	0.746114	89.1853	3.18851	2.88182e-09	79.0962	10.4339	6.42004e-05	0.942939	0.0969768	1.04618e-05	12	0.996048	Yes	Hill shape	34.558	Yes
P69A	21.3229	2.38216	1.92883e-05	96.9709	3.41045	2.53037e-09	5.84244	1.45304	0.00383672	0.739005	0.135925	0.00061828	12	0.98901	Yes	Hill shape	2.55263	Yes
P69V	11.8897	2.30257	0.000859799	98.6014	2.75765	4.09933e-10	3.47947	0.709542	0.001188	0.73339	0.0933108	4.95908e-05	12	0.992483	Yes	Hill shape	1.52022	No
P69L	1.8654	1.54522	0.261832	99.5623	3.11377	9.9669e-10	16.5418	2.65981	0.000254071	0.662003	0.0637157	6.37484e-06	12	0.996507	Yes	Hill shape	7.22731	Yes
P69M	1.16269	2.90153	0.699118	98.2646	6.0238	2.00765e-07	24.6629	7.65795	0.0122289	0.746998	0.131894	0.000473874	12	0.983877	Yes	Hill shape	10.7755	Yes
P69I	-1.36529	1.92619	0.498578	101.025	2.63245	2.3345e-10	5.11273	0.821214	0.000252241	0.675606	0.0608998	3.89117e-06	12	0.996006	Yes	Hill shape	2.23381	Yes
P69F	2.64867	2.97547	0.399354	87.0428	9.79892	2.04022e-05	116.58	40.5651	0.0207044	0.914715	0.348413	0.0303958	12	0.972052	Yes	Hill shape	50.9353	Yes
P69Y	4.34602	4.21013	0.332138	97.7924	16.8092	0.000397037	135.369	78.0015	0.120875	0.839843	0.396571	0.0670586	12	0.948959	No	Hill shape	59.1441	Yes
P69W	1.01093	1.2128	0.428719	87.3135	2.71442	9.5047e-10	56.3725	6.39211	2.15096e-05	1.1955	0.155782	5.88297e-05	12	0.995129	Yes	Hill shape	24.6298	Yes
P69K	0.569499	0.932632	0.558385	83.295	2.63719	1.09878e-09	148.341	14.314	6.49845e-06	1.45505	0.156724	1.47366e-05	12	0.995377	Yes	Hill shape	64.812	Yes
P69R	3.09946	1.3286	0.0479456	90.76	3.64916	7.30323e-09	118.053	15.1759	5.33945e-05	1.25717	0.196103	0.000206753	12	0.992945	Yes	Hill shape	51.5788	Yes
P69H	0.673967	2.11082	0.757683	91.0749	4.59119	4.34469e-08	55.0173	11.2263	0.00119263	1.10706	0.189226	0.000382565	12	0.986188	Yes	Hill shape	24.0377	Yes
P69D	2.66907	3.0546	0.407697	86.932	5.92972	4.6015e-07	23.2842	6.95354	0.0101023	1.17942	0.3777	0.014172	12	0.973533	Yes	Hill shape	10.1731	Yes
P69E	-1.70249	1.86702	0.388485	97.0121	3.37014	2.29495e-09	13.5	2.46558	0.00059066	0.733354	0.0794889	1.54386e-05	12	0.99453	Yes	Hill shape	5.89831	Yes
P69S	1.73191	1.57341	0.303026	98.4521	2.92963	6.71255e-10	13.6292	2.2232	0.000279944	0.655745	0.0594104	4.04345e-06	12	0.996347	Yes	Hill shape	5.95473	Yes
P69T	6.04467	3.48182	0.120764	96.5821	6.66952	5.0611e-07	12.0631	4.97481	0.0415362	0.615402	0.127272	0.00129584	12	0.980578	Yes	Hill shape	5.27048	Yes
P69C	0.515601	2.68774	0.852652	100.396	4.50682	1.74362e-08	7.78856	2.14917	0.0067435	0.571635	0.0732223	5.20458e-05	12	0.991797	Yes	Hill shape	3.40291	Yes
P69N	1.50518	2.40922	0.549529	96.6822	11.2662	2.62603e-05	117.988	54.2803	0.0614643	0.729382	0.167582	0.00243741	12	0.981125	No	Hill shape	51.5505	Yes
P69Q	7.95164	3.4854	0.0519563	95.677	7.3886	1.19774e-06	22.6161	9.30655	0.0411937	0.713303	0.177756	0.00387972	12	0.97451	Yes	Hill shape	9.88125	Yes
P69*	0.459253	4.60743	0.905755	15.2529	3.75822	0.0106902	1.82028	4.79756	0.714251	0.534791	0.449542	0.268296	12	0.610088	No	Minimal binding	NA	NA
E70G	3.83615	2.52795	0.167619	98.5326	3.9178	6.68748e-09	9.53086	2.14232	0.00214259	0.844169	0.131706	0.000207024	12	0.989371	Yes	Hill shape	4.16414	Yes
E70A	2.80501	2.95212	0.369845	97.4046	3.88653	6.87528e-09	4.41015	1.11281	0.0041591	0.71602	0.112781	0.00022091	12	0.98923	Yes	Hill shape	1.92684	No
E70V	2.09479	2.57492	0.43945	94.2042	6.89176	7.90181e-07	48.9907	14.7034	0.0103545	0.804803	0.180594	0.00212109	12	0.984103	Yes	Hill shape	21.4046	Yes
E70L	1.24859	3.51265	0.731439	94.6122	10.3177	1.61476e-05	51.2879	24.2343	0.0672068	0.701948	0.195039	0.00699232	12	0.97193	No	Hill shape	22.4083	Yes
E70M	3.74706	3.65947	0.335828	100.249	12.8769	5.3092e-05	76.052	40.477	0.0970709	0.64436	0.198561	0.0117863	12	0.973348	No	Hill shape	33.228	Yes
E70I	2.5644	3.16447	0.441165	89.9886	10.0897	1.98067e-05	67.9931	29.0261	0.0472325	0.913593	0.315244	0.0199512	12	0.96796	Yes	Hill shape	29.7069	Yes
E70F	1.63378	2.51064	0.533454	92.7335	6.95476	9.5663e-07	68.1704	20.1221	0.00953037	0.86691	0.191248	0.00191698	12	0.981727	Yes	Hill shape	29.7844	Yes
E70Y	1.63723	1.50466	0.308241	87.8993	3.24406	3.70769e-09	43.915	6.7659	0.00018997	0.954466	0.127072	6.85473e-05	12	0.993463	Yes	Hill shape	19.187	Yes
E70W	2.99038	3.55162	0.424255	99.4935	6.49683	3.28104e-07	12.4119	4.67836	0.0291183	0.643917	0.125686	0.000903597	12	0.981581	Yes	Hill shape	5.42288	Yes
E70K	1.70325	2.9533	0.579984	101.397	5.53206	8.07792e-08	17.3787	4.99641	0.00834125	0.677709	0.114714	0.00035857	12	0.9875	Yes	Hill shape	7.59293	Yes
E70R	1.52566	2.32039	0.529319	96.6955	5.39111	9.57153e-08	32.9675	8.33642	0.00420856	0.802461	0.138128	0.000400778	12	0.988407	Yes	Hill shape	14.4039	Yes
E70H	0.129401	2.25457	0.955638	95.3972	3.46012	3.23068e-09	8.06301	1.683	0.00137148	0.69746	0.0869736	4.29206e-05	12	0.992994	Yes	Hill shape	3.52282	Yes
E70D	22.028	2.09455	5.81967e-06	101.289	2.2375	6.2623e-11	2.25587	0.457424	0.00114699	0.626217	0.0673087	1.45104e-05	12	0.994009	Yes	Hill shape	0.985616	No
E70S	2.61351	2.89989	0.393781	98.4203	3.5153	2.85998e-09	3.1515	0.767641	0.00341206	0.66282	0.0907325	8.34662e-05	12	0.990939	Yes	Hill shape	1.37693	No
E70T	0.833496	3.42807	0.814016	98.1491	5.49713	9.91874e-08	9.20264	3.00832	0.0156048	0.653659	0.117407	0.000530022	12	0.984768	Yes	Hill shape	4.02074	Yes
E70C	-0.563384	3.98744	0.891134	93.6977	6.70824	6.68962e-07	9.66538	4.10993	0.0465566	0.610208	0.124795	0.00120947	12	0.97798	Yes	Hill shape	4.22291	Yes
E70N	-1.39562	3.60983	0.709121	96.4292	5.39904	9.89344e-08	6.36389	2.12726	0.0172918	0.671241	0.123381	0.000615686	12	0.983755	Yes	Hill shape	2.78045	Yes
E70Q	-1.1099	2.1414	0.61827	92.5485	2.59658	4.20393e-10	3.93867	0.684108	0.000425379	0.749247	0.0844696	2.06203e-05	12	0.994307	Yes	Hill shape	1.72085	No
E70P	5.89563	3.50406	0.13097	93.8203	7.99948	2.5522e-06	36.7162	14.5006	0.0351432	0.923132	0.269141	0.00895585	12	0.965843	Yes	Hill shape	16.0417	Yes
E70*	4.07108	5.16225	0.256588	18.247	3.33224	0.00767918	22.6784	37.6489	0.563611	1.73042	2.13465	0.441023	12	0.448974	No	Minimal binding	NA	NA
T71G	0.818729	1.88704	0.675846	95.5217	3.51538	3.62519e-09	17.6109	3.26229	0.000647294	0.831496	0.104192	4.4444e-05	12	0.993111	Yes	Hill shape	7.69442	Yes
T71A	15.9886	1.94627	3.60612e-05	101.693	2.15177	4.443e-11	2.36699	0.415781	0.000458125	0.616398	0.0587397	5.9166e-06	12	0.995612	Yes	Hill shape	1.03416	No
T71V	50.6196	2.29274	1.8709e-08	101.037	2.65463	2.49338e-10	3.40467	1.23171	0.0245156	0.65239	0.12557	0.000827012	12	0.980223	Yes	Hill shape	1.48754	No
T71L	47.8843	2.20779	2.15263e-08	101.43	2.65514	2.42123e-10	3.31326	1.11891	0.0181141	0.636906	0.112724	0.000481363	12	0.983628	Yes	Hill shape	1.4476	No
T71M	27.6355	2.68959	6.92952e-06	98.4769	2.97637	7.59712e-10	2.05728	0.612814	0.00997467	0.647546	0.103832	0.000249346	12	0.986898	Yes	Hill shape	0.898847	No
T71I	48.3701	2.681	9.14134e-08	98.3188	3.71807	4.49655e-09	5.81602	2.20866	0.0300251	1.27925	0.544781	0.0468135	12	0.956097	Yes	Hill shape	2.54108	Yes
T71F	1.93943	3.06493	0.544536	94.1608	4.38009	2.30826e-08	6.58665	1.70383	0.00476973	0.967592	0.203279	0.00142694	12	0.983776	Yes	Hill shape	2.87778	Yes
T71Y	5.14187	1.68602	0.0158279	95.965	2.16765	7.4793e-11	4.96957	0.693504	9.55899e-05	0.834806	0.0852901	9.95972e-06	12	0.995745	Yes	Hill shape	2.17126	Yes
T71W	-0.6428	1.65087	0.707162	96.8407	2.54348	2.4864e-10	9.0071	1.26208	9.83667e-05	0.818246	0.0830287	9.46528e-06	12	0.995963	Yes	Hill shape	3.9353	Yes
T71K	7.5044	2.63298	0.021474	101.362	2.70697	2.83918e-10	1.77589	0.368484	0.00132231	0.674673	0.0790518	2.73335e-05	12	0.993016	Yes	Hill shape	0.775905	No
T71R	13.5693	2.42666	0.000515189	101.729	2.54568	1.69155e-10	1.86462	0.399048	0.00159701	0.592418	0.0638073	1.47333e-05	12	0.993871	Yes	Hill shape	0.814671	No
T71H	6.16467	2.5674	0.0431002	101.306	3.31764	1.43688e-09	4.02877	0.886689	0.0018902	0.672969	0.0872171	5.65906e-05	12	0.992454	Yes	Hill shape	1.76021	No
T71D	5.29038	2.72509	0.0881611	97.1461	2.92927	7.45693e-10	2.36972	0.52923	0.00206215	0.673994	0.0849278	4.62619e-05	12	0.991909	Yes	Hill shape	1.03536	No
T71E	4.80839	2.82146	0.12674	102.084	3.35761	1.48704e-09	3.33676	0.776678	0.00262924	0.636775	0.0802315	4.62351e-05	12	0.992047	Yes	Hill shape	1.45787	No
T71S	4.11238	1.60833	0.0338086	100.855	2.01088	2.76548e-11	4.01723	0.531737	6.57772e-05	0.702882	0.0555984	1.43966e-06	12	0.997034	Yes	Hill shape	1.75517	Yes
T71C	13.3279	1.72366	5.57443e-05	100.178	2.11369	4.34301e-11	3.26156	0.510216	0.00021081	0.663536	0.0622253	5.24412e-06	12	0.996199	Yes	Hill shape	1.42501	No
T71N	0.849216	2.23904	0.714352	96.9308	2.90914	7.18479e-10	5.43501	0.935527	0.000400767	0.820947	0.109055	6.74804e-05	12	0.993554	Yes	Hill shape	2.37462	Yes
T71Q	9.19949	2.71724	0.00956206	99.2591	2.89131	5.66545e-10	2.45594	0.546204	0.00201173	0.690528	0.0901253	5.95091e-05	12	0.991623	Yes	Hill shape	1.07303	No
T71P	2.60553	2.80942	0.380834	89.8221	6.73151	9.51284e-07	31.015	9.94939	0.0142875	0.907402	0.250666	0.00678298	12	0.979803	Yes	Hill shape	13.5508	Yes
T71*	1.32911	35.6157	0.614504	43.5154	2.53664	0.25656	1106.89	3761.89	0.776066	0.499906	0.319658	0.156476	12	0.797113	No	Minimal binding	NA	NA
V72G	1.57499	12.7602	0.248757	24.9021	1.2662	0.0867841	382.798	693.953	0.596277	0.771856	0.534755	0.186903	12	0.862359	No	Minimal binding	167.249	Yes
V72A	3.35083	3.91581	0.417046	92.054	14.4021	0.000210987	112.977	59.9201	0.0960947	0.870089	0.396267	0.0593894	12	0.952105	No	Hill shape	49.3609	Yes
V72L	2.46961	1.40477	0.116798	140.798	57.9966	0.0413513	4438.38	5688.39	0.457704	0.577658	0.105938	0.000606699	12	0.978128	No	Minimal binding	1939.18	Yes
V72M	0.948951	5.31373	0.796808	10.4431	3.56464	0.0849584	11.4061	23.8612	0.645426	0.945616	3.34946	0.784865	12	0.440182	No	Minimal binding	4.98346	No
V72I	-0.23411	2.49995	0.927693	92.7957	4.75427	4.93363e-08	21.2608	5.20407	0.00350773	1.00226	0.179906	0.00052782	12	0.985397	Yes	Hill shape	9.28909	Yes
V72F	-0.000866941	2.99832	0.999635	11.7153	1.83597	0.00449825	57.7367	15.4472	0.00572425	7.81969	88.7325	0.931942	12	0.587435	No	Minimal binding	25.2258	Yes
V72Y	0.816855	1.14432	0.410299	14.7249	0.940288	1.25715e-06	5.13936	1.75113	0.0188569	2.31714	1.72578	0.216229	12	0.927485	No	Minimal binding	2.24545	Yes
V72W	-1.03591	9.19446	0.823427	13.7384	4.49261	0.173479	0.711356	3.94981	0.861553	0.37147	0.570352	0.533112	12	0.539525	No	Minimal binding	0.310799	No
V72K	2.96785	10.5149	0.110107	26.7161	1.65183	0.0346687	1520.02	35728.8	0.967108	14.6803	469.564	0.975825	12	0.68256	No	Minimal binding	664.116	No
V72R	0.665152	27.5551	0.885482	16.8573	4.47359	0.557672	90.9059	1205.79	0.941754	0.285496	0.440568	0.535126	12	0.395309	No	Minimal binding	39.7178	No
V72H	3.65936	3.06802	0.267143	29.6769	5.00993	0.000352254	52.5894	37.3209	0.196465	7.86747	51.5763	0.882538	12	0.724778	No	Minimal binding	22.9769	Yes
V72D	2.13884	1.25923	0.127837	28.1223	3.98298	0.000106047	679.555	305.016	0.0564786	8.42291	74.221	0.912443	12	0.859557	No	Minimal binding	296.905	Yes
V72E	1.58312	0.907769	0.119323	42.9879	132.965	0.754756	1300.04	11058.1	0.909311	4.94658	65.2888	0.941467	12	0.956921	No	Minimal binding	568.003	No
V72S	2.81243	19.8672	0.474151	67.6698	3.74483	0.00927626	658.557	773.232	0.419147	0.526233	0.213467	0.039003	12	0.861527	No	Minimal binding	287.731	Yes
V72T	4.02471	2.26284	0.11319	91.4238	8.39542	4.47671e-06	132.335	40.0296	0.0107634	1.05398	0.295165	0.00728492	12	0.97863	Yes	Hill shape	57.8185	Yes
V72C	0.259202	1.05934	0.812861	88.0158	2.53811	5.22941e-10	59.8678	6.65113	1.85138e-05	1.08522	0.10607	7.15458e-06	12	0.99619	Yes	Hill shape	26.1569	Yes
V72N	-2.03506e-05	4.06081	0.999994	15.6497	2.4867	0.00485119	60.5672	38.7398	0.156578	9.77145	156.852	0.951854	12	0.576381	No	Minimal binding	26.4625	Yes
V72Q	1.82042	2.322	0.458472	12.4798	2.33725	0.000665916	2.22314	7.67212	0.779362	12.0344	66.3148	0.860509	12	0.56825	No	Minimal binding	0.971315	No
V72P	1.92695	1.61618	0.267311	100.531	56.6399	0.113829	1864.75	3034.69	0.555968	0.711243	0.253875	0.0231423	12	0.965931	No	Minimal binding	814.73	Yes
V72*	0.480356	37.597	0.896578	36.4367	3.58007	0.36086	1142.86	4928.44	0.822444	0.473792	0.379208	0.246825	12	0.584452	No	Minimal binding	NA	NA
W73G	0.417894	1.55015	0.794304	6.39052	2.05061	0.0143063	16.7919	5.64653	0.0177664	9.54305	182.295	0.959534	12	0.404102	No	Minimal binding	7.33658	Yes
W73A	-0.712335	2.21458	0.755956	40.4875	27.4882	0.178997	721.939	2005.81	0.728221	0.507978	0.249431	0.0760806	12	0.840166	No	Minimal binding	315.423	Yes
W73V	0.526425	16.8047	0.885557	25.023	3.54289	0.1748	1243.77	4764.66	0.800655	0.319522	0.251212	0.239126	12	0.588145	No	Minimal binding	543.419	No
W73L	0.304732	18.9576	0.969384	21.3006	7.69574	0.293769	2.77501	11.9245	0.821826	0.504373	1.55523	0.754023	12	0.75509	No	Minimal binding	1.21243	No
W73M	2.46411	1.14711	0.068807	26.0282	1.8731	2.36296e-06	105.398	475.148	0.830785	16.3274	119.435	0.895112	11	NA	No	NA	46.0497	No
W73I	0.662752	2.31636	0.782057	17.2069	3.27392	0.000768461	28.4769	135.569	0.838876	14.6524	109.061	0.896444	12	0.680293	No	Minimal binding	12.4419	No
W73F	-0.164133	0.847461	0.851257	87.4306	3.13194	2.92715e-09	132.634	16.3002	3.86364e-05	0.955802	0.0835925	3.09535e-06	12	0.996832	Yes	Minimal binding	57.9495	Yes
W73Y	1.84742	1.36693	0.213506	87.401	3.14827	3.05858e-09	95.0783	11.0892	2.64314e-05	1.5678	0.251473	0.00024988	12	0.992284	Yes	Hill shape	41.5408	Yes
W73K	1.47934	3.95002	0.426854	25.5005	1.7673	0.000197101	302.759	1148.88	0.798805	19.0486	187.79	0.921701	12	0.793921	No	Minimal binding	132.279	No
W73R	5.19836	25.8175	0.408342	39.2713	5.95779	0.166725	844.898	4217.13	0.846207	0.280435	0.222235	0.242536	12	0.518174	No	Minimal binding	369.145	No
W73H	1.11641	3.33498	0.746415	108.842	65.956	0.137504	3751.79	8408.66	0.667296	0.475131	0.162682	0.019273	12	0.882842	No	Minimal binding	1639.2	Yes
W73D	1.8317	2.38783	0.162774	21.0411	1.1915	2.16396e-05	112.138	42.4206	0.0295536	2.78586	2.26976	0.254569	12	0.897558	No	Minimal binding	48.9942	Yes
W73E	1.33414	1.80322	0.480528	25.2517	2.3861	5.55226e-06	19.6901	24.0565	0.436775	8.46988	61.665	0.894146	12	0.889824	No	Minimal binding	8.60282	No
W73S	1.92884	17.4022	0.450907	33.3253	2.43374	0.0918203	1651.32	3472.39	0.647103	0.457575	0.274672	0.134297	12	0.734598	No	Minimal binding	721.482	Yes
W73T	0.225463	0.873905	0.802924	22.4769	1.77531	1.42344e-06	10.8668	4.66208	0.0480953	0.702766	0.176442	0.00404472	12	0.977831	Yes	Minimal binding	4.74781	Yes
W73C	1.51404	3.19281	0.61337	29.7056	2.88019	1.45077e-05	3.21246	1.62889	0.0840597	1.20739	1.20206	0.344581	12	0.90968	No	Minimal binding	1.40356	No
W73N	0.292423	1.80558	0.875357	10.5402	2.13625	0.00114372	8.24888	154.59	0.958754	19.1219	555.908	0.973403	12	0.626579	No	Minimal binding	3.60403	No
W73Q	2.30322	4.76101	0.427266	19.9002	2.75411	0.00308034	96.1014	211.08	0.661007	11.7098	44.496	0.799074	12	0.561316	No	Minimal binding	41.9878	No
W73P	2.52006	2.76448	0.388629	19.3401	3.27627	0.000360495	9.37527	51.6185	0.860394	12.8031	113.222	0.912754	12	0.65846	No	Minimal binding	4.09616	No
W73*	2.18472	1.50176	0.172123	23.4041	1.45693	2.86414e-07	3.32896	1.0464	0.0129714	3.14779	3.07128	0.335394	12	0.936849	No	Minimal binding	NA	NA
S74G	18.2917	2.13164	2.62732e-05	103.586	2.52677	1.38006e-10	3.26534	0.631707	0.000854102	0.712207	0.0829344	2.61268e-05	12	0.993522	Yes	Hill shape	1.42666	No
S74A	31.4456	2.81299	3.6729e-06	100.226	3.16978	1.0893e-09	3.08928	0.966924	0.0127084	0.709397	0.126866	0.000515198	12	0.983116	Yes	Hill shape	1.34974	No
S74V	1.90267	1.17781	0.144879	99.8248	2.74977	3.63256e-10	43.4426	5.0893	2.72989e-05	0.874814	0.0785898	3.7927e-06	12	0.996902	Yes	Hill shape	18.9805	Yes
S74L	-0.973977	1.81951	0.607	96.5755	3.20211	1.58517e-09	13.5752	2.30225	0.000363172	0.822356	0.0945013	2.37189e-05	12	0.994357	Yes	Hill shape	5.93116	Yes
S74M	3.37396	2.55014	0.222383	104.366	3.77347	3.15078e-09	6.16155	1.34408	0.00179209	0.615692	0.0788932	5.2176e-05	12	0.993657	Yes	Hill shape	2.69205	Yes
S74I	0.132972	1.70312	0.939685	97.1476	4.61629	2.72969e-08	52.6496	10.5247	0.00104956	0.749839	0.0960846	5.21842e-05	12	0.99354	Yes	Hill shape	23.0032	Yes
S74F	-0.33979	0.791373	0.678985	98.2272	2.16897	6.24172e-11	46.0954	4.38092	5.79881e-06	0.794779	0.047085	1.53816e-07	12	0.998546	Yes	Hill shape	20.1396	Yes
S74Y	0.854676	2.77372	0.765851	93.8097	5.96854	2.68127e-07	25.6963	8.00517	0.0124249	0.818705	0.15525	0.000752133	12	0.982524	Yes	Hill shape	11.227	Yes
S74W	0.414726	1.33624	0.764214	101.37	3.46073	1.99887e-09	35.6988	5.57535	0.000208472	0.719776	0.0659247	4.38953e-06	12	0.996608	Yes	Hill shape	15.5972	Yes
S74K	13.8638	2.93885	0.00150719	106.718	3.29722	9.0489e-10	2.23147	0.559918	0.00403141	0.674633	0.0904743	7.21885e-05	12	0.990219	Yes	Hill shape	0.974955	No
S74R	9.23202	1.45976	0.000226765	103.552	1.71781	6.37274e-12	3.15565	0.378083	3.21426e-05	0.673366	0.0476662	6.12944e-07	12	0.997683	Yes	Hill shape	1.37874	No
S74H	2.68786	2.32422	0.28086	97.1516	3.09091	1.14207e-09	4.92425	0.986937	0.00106683	0.779885	0.097201	4.27582e-05	12	0.992406	Yes	Hill shape	2.15146	Yes
S74D	13.7659	2.25544	0.000288383	104.953	2.81788	2.96236e-10	3.04608	0.622508	0.00120402	0.633347	0.0713154	2.04354e-05	12	0.99414	Yes	Hill shape	1.33086	No
S74E	31.0354	1.8138	1.38331e-07	104.465	2.14355	3.47753e-11	2.64776	0.519828	0.000937314	0.643657	0.0711867	1.791e-05	12	0.99433	Yes	Hill shape	1.15684	No
S74T	2.99749	2.70308	0.299686	99.6608	3.48792	2.43393e-09	4.29025	0.957926	0.00205937	0.734914	0.102951	9.81939e-05	12	0.99117	Yes	Hill shape	1.87446	Yes
S74C	1.00115	1.88115	0.609047	103.196	2.92616	4.57382e-10	8.35904	1.39817	0.000331225	0.646346	0.059986	4.84906e-06	12	0.995986	Yes	Hill shape	3.65216	Yes
S74N	22.2193	3.4772	0.000211373	106.147	4.57993	1.27563e-08	3.51267	1.22332	0.0207835	0.687389	0.139594	0.00115789	12	0.98172	Yes	Hill shape	1.53472	No
S74Q	26.5669	2.87913	1.54195e-05	104.717	3.37223	1.25742e-09	2.68583	0.775491	0.00852517	0.734164	0.124976	0.000372329	12	0.985589	Yes	Hill shape	1.17347	No
S74P	-0.379456	1.323	0.781542	102.196	2.49024	1.36852e-10	19.5238	2.29053	2.75878e-05	0.820511	0.068711	2.22521e-06	12	0.997172	Yes	Hill shape	8.53018	Yes
S74*	1.90481	2.30544	0.432627	16.8289	2.5603	0.000174225	6.05305	11.4828	0.612396	5.92799	45.9527	0.90054	12	0.70878	No	Minimal binding	NA	NA
V75G	0.159269	2.03207	0.939452	93.5116	57.3037	0.141354	2924.36	5973.07	0.637565	0.553205	0.174265	0.0131054	12	0.932402	No	Minimal binding	1277.69	Yes
V75A	3.64681	1.39176	0.0306365	100.474	3.75984	4.13734e-09	40.6644	7.00335	0.000402211	0.686044	0.0695028	9.35332e-06	12	0.996182	Yes	Hill shape	17.7667	Yes
V75L	15.0846	1.49458	7.9221e-06	100.688	1.90771	1.84081e-11	4.10289	0.572601	9.56389e-05	0.69639	0.0592733	2.51854e-06	12	0.996761	Yes	Hill shape	1.7926	Yes
V75M	4.32499	2.34499	0.10236	97.22	3.33084	2.05583e-09	7.2576	1.45521	0.00106963	0.774985	0.110125	0.00010853	12	0.992088	Yes	Hill shape	3.17093	Yes
V75I	42.9145	3.51678	1.88666e-06	101.853	4.25263	9.84074e-09	3.82795	1.80174	0.0663502	0.676082	0.183827	0.00623882	12	0.965137	No	Hill shape	1.67248	No
V75F	3.27883	2.78244	0.272497	92.2946	3.88249	1.04401e-08	6.4633	1.48744	0.00246099	1.03697	0.218549	0.00145497	12	0.985598	Yes	Hill shape	2.82389	Yes
V75Y	-0.314995	3.06797	0.92075	100.404	5.07068	4.40712e-08	8.86702	2.43899	0.0066317	0.798051	0.146288	0.000604853	12	0.986515	Yes	Hill shape	3.8741	Yes
V75W	0.852179	1.22659	0.506881	102.472	6.93656	4.33748e-07	218.451	47.512	0.00176049	0.836982	0.115106	8.6244e-05	12	0.994719	Yes	Minimal binding	95.4436	Yes
V75K	0.429844	0.800063	0.605703	95.2997	2.07014	5.47754e-11	61.5741	4.99549	1.7474e-06	1.06322	0.0797896	9.61316e-07	12	0.998153	Yes	Hill shape	26.9024	Yes
V75R	0.305654	1.00186	0.768087	91.713	2.97391	1.3283e-09	110.341	12.2033	1.79088e-05	1.07934	0.105253	7.03284e-06	12	0.996237	Yes	Hill shape	48.2093	Yes
V75H	0.734259	1.41611	0.61814	92.587	2.80142	7.66355e-10	37.0717	4.74346	5.16421e-05	1.09584	0.12572	2.34333e-05	12	0.994649	Yes	Hill shape	16.197	Yes
V75D	1.44672	1.16783	0.250529	96.7059	42.2688	0.0514346	3422.55	3940.74	0.410415	0.690218	0.139913	0.00114485	12	0.965221	No	Minimal binding	1495.35	Yes
V75E	1.08332	1.05907	0.336288	93.8554	7.08578	1.00671e-06	313.702	71.8961	0.00240208	0.899766	0.121882	7.74981e-05	12	0.99387	Yes	Minimal binding	137.06	Yes
V75S	0.3987	1.01268	0.704081	90.3573	3.38974	4.2202e-09	99.3141	13.6712	8.68235e-05	0.966008	0.0941326	6.99435e-06	12	0.996047	Yes	Hill shape	43.3914	Yes
V75T	1.58085	1.84977	0.417617	100.908	3.62834	3.01563e-09	18.8332	3.39313	0.000540725	0.737704	0.0861072	2.65822e-05	12	0.994534	Yes	Hill shape	8.22844	Yes
V75C	2.09547	2.40234	0.408482	95.43	4.72323	3.76101e-08	20.2646	5.14082	0.00428449	0.765874	0.119661	0.000209051	12	0.988654	Yes	Hill shape	8.85382	Yes
V75N	-0.264694	1.24514	0.836971	104.8	6.12625	1.38583e-07	164.772	34.5737	0.00141621	0.807813	0.0885412	1.67614e-05	12	0.994883	Yes	Hill shape	71.9905	Yes
V75Q	-1.10995	2.45004	0.662559	96.9886	5.78076	1.61253e-07	44.6244	11.5107	0.00469607	0.912769	0.155055	0.000367195	12	0.985225	Yes	Hill shape	19.4969	Yes
V75P	1.79294	1.15179	0.158167	45.4412	3.6347	1.56779e-06	591.449	247.325	0.0437615	7.84302	17.1763	0.660087	12	0.961459	No	Minimal binding	258.411	Yes
V75*	0.917006	0.800044	0.167925	15.8789	0.604782	4.32634e-08	15.8254	5.73398	0.0246772	8.92435	62.2782	0.889598	12	0.966035	No	Minimal binding	NA	NA
V76G	0.641873	1.39298	0.657216	57.3153	33.6165	0.126595	1505.23	3547.56	0.682526	0.500081	0.189456	0.0297334	12	0.956181	No	Minimal binding	657.653	Yes
V76A	0.849062	2.09143	0.695405	107.811	5.74925	6.75506e-08	30.9133	7.90959	0.00449157	0.574141	0.0739148	5.39571e-05	12	0.994544	Yes	Hill shape	13.5064	Yes
V76L	4.47211	2.0364	0.0593555	97.034	2.23621	8.77609e-11	2.62431	0.431855	0.000296966	0.660093	0.0636247	6.44503e-06	12	0.995687	Yes	Hill shape	1.14659	No
V76M	4.39023	0.670241	0.000178432	96.0205	1.74461	1.31757e-11	37.1722	3.1669	2.53664e-06	0.704422	0.0361142	4.95957e-08	12	0.999004	Yes	Hill shape	16.241	Yes
V76I	7.11986	2.28723	0.0143828	101.067	2.75303	3.32338e-10	3.4096	0.664057	0.00089114	0.622759	0.0668417	1.43583e-05	12	0.994589	Yes	Hill shape	1.48969	No
V76F	-0.370775	0.504533	0.483391	106.229	24.8603	0.00271302	2548.71	1593.87	0.148473	0.714665	0.0802817	2.00835e-05	12	0.995846	No	Minimal binding	1113.56	Yes
V76Y	-0.0713535	0.523598	0.89497	121.178	38.422	0.0135196	3098.37	2596.24	0.266898	0.705756	0.0953723	7.6195e-05	12	0.996206	No	Minimal binding	1353.71	Yes
V76W	2.47465	2.08951	0.132506	11.4852	1.47759	0.000576031	29.6294	81.5248	0.725693	13.5024	62.0588	0.833207	12	0.607693	No	Minimal binding	12.9454	No
V76K	0.191106	0.953038	0.846075	78.5062	3.84764	3.48162e-08	222.513	31.4337	0.000104151	1.17101	0.148078	4.74534e-05	12	0.993778	Yes	Minimal binding	97.2185	Yes
V76R	3.03155	2.20238	0.205964	80.6564	6.42048	1.51112e-06	158.603	33.9062	0.0015866	1.45828	0.54586	0.0282949	12	0.974566	Yes	Minimal binding	69.2956	Yes
V76H	1.32659	3.26376	0.232035	29.6297	1.02583	1.73857e-05	639.418	139.653	0.00180527	4.95513	8.09155	0.557285	12	0.91879	No	Minimal binding	279.369	Yes
V76D	0.770951	2.36439	0.25964	23.6499	0.635445	8.47201e-06	417.47	97.3379	0.0026554	2.08074	0.613609	0.00948613	12	0.958753	Yes	Minimal binding	182.397	Yes
V76E	0.0438543	3.18002	0.989335	58.5171	42.4279	0.205156	984.583	4100.1	0.816264	0.341035	0.162503	0.0690844	12	0.887166	No	Minimal binding	430.175	No
V76S	0.980977	1.25329	0.456335	79.5528	10.1773	5.15778e-05	367.3	141.057	0.0314261	0.851584	0.184463	0.00171788	12	0.988323	Yes	Minimal binding	160.477	Yes
V76T	0.293623	2.48011	0.908677	85.4573	5.35754	2.39073e-07	62.3452	15.2208	0.00345652	1.12353	0.252684	0.00214959	12	0.978739	Yes	Hill shape	27.2393	Yes
V76C	-0.435376	2.60775	0.871549	91.2086	4.21364	2.18633e-08	11.6716	2.68942	0.00247899	1.03515	0.201036	0.000875304	12	0.98604	Yes	Hill shape	5.09946	Yes
V76N	0.226556	0.635442	0.269538	39.5468	0.188955	7.26255e-11	483.702	16.0028	1.1189e-08	2.34412	0.128996	3.78092e-07	11	NA	No	NA	211.335	Yes
V76Q	-0.325386	2.72552	0.907914	144.665	72.912	0.0825236	3705.02	5961.34	0.55156	0.547527	0.132246	0.00325244	12	0.939096	No	Minimal binding	1618.76	Yes
V76P	1.40728	1.09897	0.23623	17.9886	2.32984	5.6332e-05	159.578	381.304	0.686586	10.5355	101.719	0.920056	12	0.871767	No	Minimal binding	69.7214	No
V76*	1.5101	2.78462	0.539577	13.4533	2.35663	0.00130248	7.97752	18.4524	0.676918	11.5793	48.2506	0.816379	12	0.572555	No	Minimal binding	NA	NA
R77G	0.0450835	1.22527	0.97155	88.6578	3.76401	1.12281e-08	101.104	15.4492	0.00017954	0.990659	0.114668	2.50049e-05	12	0.994139	Yes	Hill shape	44.1737	Yes
R77A	2.8779	2.48849	0.280849	90.7205	5.85129	2.98116e-07	47.014	13.2215	0.00744527	1.03059	0.210817	0.00121119	12	0.979929	Yes	Hill shape	20.5409	Yes
R77V	0.00346837	0.77845	0.996554	74.3913	3.89747	5.87943e-08	240.187	37.6425	0.000213471	1.01101	0.114024	2.06779e-05	12	0.995267	Yes	Minimal binding	104.94	Yes
R77L	0.313226	0.76343	0.692363	56.2371	13.5256	0.00317465	678.355	628.338	0.31179	0.569862	0.120936	0.0015176	12	0.990464	No	Minimal binding	296.381	Yes
R77M	1.80594	1.58428	0.287299	82.0098	6.39094	1.28413e-06	236.195	47.0301	0.00102406	1.26986	0.328546	0.00477439	12	0.984968	Yes	Minimal binding	103.196	Yes
R77I	-0.0330967	0.53128	0.951855	61.6008	2.60306	1.08198e-08	242.803	30.4562	4.47764e-05	1.06104	0.0972673	4.4188e-06	12	0.996686	Yes	Minimal binding	106.083	Yes
R77F	0.357695	1.07141	0.747072	120.359	51.5643	0.0478505	4565.62	5254.57	0.410219	0.645357	0.10739	0.000319995	12	0.978076	No	Minimal binding	1994.77	Yes
R77Y	1.06978	2.38738	0.66597	148.405	76.2112	0.087357	3842.95	6714.55	0.582819	0.531775	0.134118	0.0041479	12	0.957712	No	Minimal binding	1679.03	Yes
R77W	3.3496	1.82153	0.10322	31.1098	4.22957	7.95309e-05	297.273	NA	NA	9.68915	NA	NA	12	0.816796	No	Minimal binding	129.882	NA
R77K	-0.172398	2.73969	0.926157	98.9384	1.80254	3.78742e-10	8.07631	1.217	0.000163122	0.857598	0.0938479	1.65653e-05	12	0.995181	Yes	Hill shape	3.52863	Yes
R77H	1.43333	2.80479	0.623132	102.721	20.9638	0.00119388	292.675	207.536	0.196145	0.709108	0.22964	0.0149367	12	0.971661	No	Minimal binding	127.873	Yes
R77D	1.83387	3.47661	0.295649	19.1193	1.63898	0.000574149	229.803	256.017	0.395604	9.78725	90.8935	0.916903	12	0.716928	No	Minimal binding	100.404	Yes
R77E	3.60269	1.77143	0.0764081	67.8255	6.7767	8.43361e-06	248.281	59.0883	0.00298886	1.38092	0.564097	0.0400607	12	0.972677	Yes	Minimal binding	108.477	Yes
R77S	0.380636	1.64734	0.823067	98.17	3.05776	9.65e-10	16.7509	2.68912	0.000251332	0.764348	0.076726	8.73254e-06	12	0.995381	Yes	Hill shape	7.31865	Yes
R77T	5.43593	1.33584	0.00358695	82.6935	4.22143	4.79576e-08	148.324	23.8164	0.000251693	1.26982	0.237251	0.000684012	12	0.989761	Yes	Minimal binding	64.8045	Yes
R77C	1.83503	1.52212	0.262426	103.242	5.83701	1.06761e-07	85.9883	20.0471	0.00265385	0.69014	0.0848786	3.88455e-05	12	0.994503	Yes	Hill shape	37.5693	Yes
R77N	-0.427976	1.01973	0.685752	86.1176	2.72069	1.08015e-09	92.4367	10.1052	1.64418e-05	1.30743	0.136824	1.19064e-05	12	0.995614	Yes	Hill shape	40.3866	Yes
R77Q	3.31297	1.94222	0.126444	87.1186	6.15619	6.04734e-07	199.541	35.652	0.000512079	1.57405	0.503994	0.014161	12	0.980424	Yes	Minimal binding	87.1819	Yes
R77P	2.62168	22.5618	0.482853	32.0427	3.56292	0.193321	1467.24	3752.39	0.705993	0.540525	0.64445	0.425966	12	0.574941	No	Minimal binding	641.055	Yes
R77*	1.21872	2.08184	0.508154	15.5936	1.7596	6.99171e-05	8.60921	45.7192	0.855325	14.3871	128.045	0.913307	12	0.77662	No	Minimal binding	NA	NA
R78G	-0.892453	1.72834	0.619567	100.461	4.04447	7.37865e-09	29.0105	5.43156	0.000693218	0.793295	0.0915793	2.45242e-05	12	0.994189	Yes	Hill shape	12.675	Yes
R78A	17.8404	3.75499	0.00144314	97.0391	4.39974	1.88607e-08	3.19368	1.14465	0.0235552	0.718276	0.162121	0.00219555	12	0.977577	Yes	Hill shape	1.39536	No
R78V	-0.860836	1.23359	0.505056	100.551	3.16582	1.05116e-09	44.5292	6.06336	8.04031e-05	0.814628	0.0702211	2.77307e-06	12	0.996672	Yes	Hill shape	19.4553	Yes
R78L	0.810164	2.13316	0.713981	93.3286	3.93921	1.07212e-08	15.833	3.42908	0.00171626	0.827538	0.118863	0.000116991	12	0.990922	Yes	Hill shape	6.91763	Yes
R78M	2.70971	2.81154	0.363379	99.7742	4.14721	9.49862e-09	6.22313	1.48037	0.00298112	0.740764	0.124203	0.000336598	12	0.99014	Yes	Hill shape	2.71895	Yes
R78I	-0.225974	0.559151	0.698173	94.7792	1.41109	4.2615e-11	87.7132	4.59748	2.7053e-07	1.17434	0.0571559	1.62342e-07	11	NA	No	NA	38.3229	Yes
R78F	-0.584976	0.73916	0.451531	84.1715	2.95875	2.51992e-09	184.206	19.7162	1.4066e-05	1.16076	0.103384	3.55344e-06	12	0.996941	Yes	Minimal binding	80.4816	Yes
R78Y	0.840439	0.848179	0.350766	94.2579	3.04898	1.30281e-09	141.402	14.815	1.20086e-05	1.05383	0.0944259	3.71894e-06	12	0.99717	Yes	Minimal binding	61.7802	Yes
R78W	1.79115	1.89808	0.372962	90.8676	4.70809	5.3886e-08	78.2521	14.7842	0.000734615	1.12587	0.207597	0.000628294	12	0.987617	Yes	Hill shape	34.1892	Yes
R78K	8.6974	4.47517	0.087873	93.0632	6.40442	4.92803e-07	6.43143	2.62232	0.0397767	0.998442	0.349883	0.0213591	12	0.959537	Yes	Hill shape	2.80996	Yes
R78H	4.32305	3.18335	0.211516	96.17	8.12164	2.37278e-06	29.981	12.607	0.0446756	0.627063	0.141388	0.00218223	12	0.981131	Yes	Hill shape	13.0991	Yes
R78D	-0.522577	2.54141	0.84222	94.9848	6.3639	4.00492e-07	51.1503	14.7982	0.00861163	0.82318	0.14845	0.000544053	12	0.983701	Yes	Hill shape	22.3482	Yes
R78E	0.0947448	2.44603	0.970052	95.0988	3.87064	8.04445e-09	9.70276	2.09559	0.00168789	0.921228	0.148473	0.000258103	12	0.989438	Yes	Hill shape	4.23924	Yes
R78S	2.05184	2.31645	0.401582	96.3908	3.0705	1.15334e-09	5.39291	1.00646	0.000679063	0.836876	0.116343	9.30674e-05	12	0.99244	Yes	Hill shape	2.35622	Yes
R78T	0.21616	1.85357	0.910037	89.1899	2.72944	8.38705e-10	9.58482	1.49596	0.000207548	1.00982	0.139466	8.88647e-05	12	0.993177	Yes	Hill shape	4.18771	Yes
R78C	2.38754	4.19383	0.447769	100.783	2.99096	9.58288e-09	6.33341	1.56815	0.00374209	0.701136	0.111964	0.000242491	12	0.989679	Yes	Hill shape	2.76714	Yes
R78N	-0.495705	2.23467	0.830008	90.6781	4.11672	1.90562e-08	17.9167	3.96962	0.00196682	0.965801	0.156264	0.000264983	12	0.988519	Yes	Hill shape	7.82802	Yes
R78Q	45.9405	2.91177	2.60279e-07	100.135	3.2471	1.32863e-09	3.97124	1.5367	0.0324005	0.836031	0.212221	0.00429932	12	0.967699	Yes	Hill shape	1.73508	No
R78P	4.33119	2.69967	0.147307	76.022	5.7222	9.8374e-07	132.241	29.8158	0.00218164	2.5306	1.36318	0.100486	12	0.957274	No	Minimal binding	57.7777	Yes
R78*	1.59085	1.71048	0.379549	21.8514	3.6293	0.00031598	210.119	38.8178	0.000636112	7.16517	27.5216	0.801172	12	0.768302	No	Minimal binding	NA	NA
F79G	2.02911	2.04482	0.350105	26.9087	9.2824	0.0199256	73.2511	100.846	0.48832	1.70637	3.51742	0.640596	12	0.832825	No	Minimal binding	32.0042	Yes
F79A	1.68979	1.35942	0.249051	52.1411	9.62571	0.000633166	336.726	184.484	0.105404	0.882738	0.317002	0.0237537	12	0.969738	No	Minimal binding	147.119	Yes
F79V	0.407045	1.57805	0.802964	93.0806	32.9208	0.0222387	3041.13	3921.7	0.460373	0.49809	0.100656	0.00112311	12	0.963352	No	Minimal binding	1328.7	Yes
F79L	3.04122	7.66982	0.110672	31.745	1.69583	0.00325807	357.512	224.132	0.149357	1.40308	1.02972	0.210131	12	0.84861	No	Minimal binding	156.201	Yes
F79M	0.804667	2.62504	0.767024	77.2517	40.8044	0.0949543	2647.78	6171.55	0.679221	0.41792	0.142679	0.0190247	12	0.907077	No	Minimal binding	1156.85	Yes
F79I	0.968531	2.95552	0.751548	33.9699	14.5077	0.0473041	120.454	245.896	0.637384	0.527802	0.349393	0.169328	12	0.834797	No	Minimal binding	52.6278	Yes
F79Y	4.61834	2.30356	0.0799107	89.9572	5.32817	1.53557e-07	60.5529	13.7121	0.00223834	1.2112	0.295299	0.00343017	12	0.981259	Yes	Hill shape	26.4562	Yes
F79W	1.2078	2.63433	0.658804	97.7231	5.28239	7.51195e-08	22.2827	6.13093	0.00664194	0.743552	0.120343	0.000265546	12	0.987161	Yes	Hill shape	9.73554	Yes
F79K	0.988792	0.961771	0.155217	12.0388	0.630084	1.55327e-06	25.4203	12.0973	0.0687965	3.98155	4.08212	0.357947	12	0.933391	No	Minimal binding	11.1064	Yes
F79R	-0.448122	11.5356	0.875892	25.5747	2.779	0.0574483	73.6428	191.116	0.710036	0.387008	0.241243	0.147333	12	0.850347	No	Minimal binding	32.1754	No
F79H	3.77317	4.34953	0.0870763	45.7294	1.93558	5.83287e-06	936.812	NA	NA	8.58265	NA	NA	12	0.842185	No	Minimal binding	409.304	NA
F79D	2.702	3.52875	0.272609	18.6177	2.29351	0.000749836	29.7442	30.7394	0.361569	3.71979	5.72129	0.533806	12	0.683795	No	Minimal binding	12.9956	Yes
F79E	2.05699	1.65873	0.03458	21.3329	0.809066	1.26227e-06	126.732	57.6036	0.0589871	4.84806	4.29379	0.291578	12	0.948031	No	Minimal binding	55.3707	Yes
F79S	7.79969	5.53107	0.0136601	23.9052	2.47845	0.00253928	124.103	NA	NA	5.59146	NA	NA	12	0.518694	No	Minimal binding	54.2219	NA
F79T	2.45728	1.76072	0.200349	25.553	3.70648	0.000125269	95.0453	48.9849	0.0883055	2.03656	1.39313	0.181919	12	0.845567	No	Minimal binding	41.5264	Yes
F79C	2.56816	1.2581	0.0755207	38.0975	14.9263	0.0340487	387.62	599.354	0.535917	0.647836	0.310774	0.0706096	12	0.945133	No	Minimal binding	169.356	Yes
F79N	2.06729	4.11344	0.628806	71.3553	89.4992	0.448307	5448.48	21256.4	0.80417	0.542328	0.457792	0.27015	12	0.5955	No	Minimal binding	2380.5	Yes
F79Q	1.24466	2.43858	0.623552	26.6298	3.96843	0.000151077	45.2089	38.7251	0.276651	5.98387	19.3713	0.765286	12	0.807087	No	Minimal binding	19.7523	Yes
F79P	2.0053	1.5089	0.220505	36.1943	7.10364	0.00093541	209.543	143.67	0.182816	0.977372	0.389324	0.0363462	12	0.921737	No	Minimal binding	91.5517	Yes
F79*	4.48561	3.76343	0.0352925	21.3807	1.77344	0.00046436	215.448	111.106	0.0884658	9.30563	86.1072	0.916601	12	0.678022	No	Minimal binding	NA	NA
D80G	5.26378	1.01407	0.000831766	91.6655	2.61703	4.82927e-10	69.2141	7.48775	1.52208e-05	1.06166	0.113691	1.41189e-05	12	0.996451	Yes	Hill shape	30.2404	Yes
D80A	0.409099	1.5986	0.804478	91.4708	3.78421	9.15147e-09	49.7054	8.38723	0.000351187	1.02311	0.138328	7.64679e-05	12	0.992357	Yes	Hill shape	21.7168	Yes
D80V	1.2569	1.00262	0.245376	93.6182	14.1237	0.000164444	578.355	281.215	0.0737451	0.752067	0.12212	0.000271481	12	0.992347	No	Minimal binding	252.69	Yes
D80L	0.263999	1.55548	0.869442	84.5344	32.7453	0.0325365	1072.9	1451.08	0.480806	0.605161	0.17747	0.0092239	12	0.973801	No	Minimal binding	468.76	Yes
D80M	1.69808	0.953747	0.112876	72.0587	3.49356	3.19698e-08	287.99	32.984	2.3146e-05	1.80444	0.341583	0.000743877	12	0.991578	Yes	Minimal binding	125.826	Yes
D80I	5.03508	2.03909	0.0387542	56.1148	6.99546	4.28285e-05	327.628	102.951	0.012951	2.25979	1.22934	0.103328	12	0.928058	No	Minimal binding	143.144	Yes
D80F	7.2096	2.82976	0.0342928	96.8798	30.9098	0.0139251	636.88	680.279	0.376564	0.748954	0.284494	0.0300573	12	0.935464	No	Minimal binding	278.26	Yes
D80Y	4.56126	2.38001	0.0916098	87.2731	12.9503	0.000146691	202.057	106.265	0.0937592	0.809276	0.242703	0.0103162	12	0.970333	No	Minimal binding	88.2811	Yes
D80W	0.626991	1.42419	0.671413	93.2008	8.1368	3.05423e-06	183.048	58.3589	0.0138765	0.721309	0.112162	0.000202355	12	0.992104	Yes	Minimal binding	79.9757	Yes
D80K	0.655285	0.763474	0.415704	83.0921	2.51995	7.80582e-10	149.888	13.3026	3.45937e-06	1.31962	0.139225	1.26439e-05	12	0.996965	Yes	Minimal binding	65.4876	Yes
D80R	0.275535	0.74366	0.720619	87.1143	2.39375	3.56218e-10	104.209	10.0902	6.66882e-06	1.01132	0.0772788	1.10458e-06	12	0.99771	Yes	Hill shape	45.5299	Yes
D80H	-0.294154	0.323912	0.415175	90.8697	0.788394	3.39806e-08	69.8976	2.06055	4.50527e-06	1.05479	0.0351588	7.35203e-06	8	NA	No	NA	30.539	Yes
D80E	2.96517	2.04153	0.18445	99.586	3.07288	8.95631e-10	8.50947	1.47963	0.000428471	0.809915	0.0996176	3.88685e-05	12	0.993837	Yes	Hill shape	3.71788	Yes
D80S	1.41109	1.48837	0.370845	95.0882	3.3521	2.57791e-09	41.9357	6.14068	0.000133792	0.970566	0.120654	4.19693e-05	12	0.994382	Yes	Hill shape	18.3222	Yes
D80T	2.47128	1.15969	0.0656931	90.3928	4.39532	3.2717e-08	115.394	20.1909	0.000446514	0.938594	0.117998	4.5505e-05	12	0.994456	Yes	Hill shape	50.4171	Yes
D80C	2.1582	1.56651	0.205601	86.9431	4.26329	3.49543e-08	112.048	17.4865	0.000207425	1.26794	0.242245	0.000788914	12	0.989658	Yes	Hill shape	48.9552	Yes
D80N	5.16728	3.15159	0.139723	101.214	6.20097	1.99852e-07	20.8601	6.85799	0.0160213	0.695118	0.132123	0.000763438	12	0.98322	Yes	Hill shape	9.11402	Yes
D80Q	0.050615	1.38493	0.971742	87.409	3.21545	3.61299e-09	69.7503	9.31636	7.01454e-05	1.16866	0.15874	7.90138e-05	12	0.993311	Yes	Hill shape	30.4747	Yes
D80P	0.497809	1.5858	0.761614	83.9442	6.69349	1.53078e-06	168.829	43.7633	0.00482402	1.047	0.198907	0.000761019	12	0.986182	Yes	Minimal binding	73.7634	Yes
D80*	3.95783	3.81834	0.0588395	24.2458	1.79764	0.000220655	254.535	185.721	0.207743	7.82972	24.9039	0.761262	12	0.742966	No	Minimal binding	NA	NA
R81G	2.64088	1.44171	0.104355	93.4169	3.05957	1.43793e-09	35.2176	5.15229	0.000132955	0.871012	0.0989037	2.17328e-05	12	0.995014	Yes	Hill shape	15.387	Yes
R81A	25.5195	2.94844	2.46724e-05	98.4298	3.18695	1.31264e-09	2.59795	0.781299	0.0104593	0.691672	0.121551	0.00045944	12	0.984761	Yes	Hill shape	1.13507	No
R81V	0.975176	1.52886	0.541396	94.1147	2.3223	1.51255e-10	7.91397	1.11583	0.000102759	0.741558	0.0668129	3.87718e-06	12	0.996487	Yes	Hill shape	3.4577	Yes
R81L	-0.228151	1.57514	0.888416	94.7049	2.46716	2.32996e-10	7.80849	1.18473	0.000170995	0.633922	0.0533563	2.31308e-06	12	0.99684	Yes	Hill shape	3.41162	Yes
R81M	15.5848	2.95463	0.000750992	97.0286	3.28532	1.87228e-09	2.31834	0.653476	0.0075346	0.634223	0.0975452	0.000187741	12	0.988396	Yes	Hill shape	1.01291	No
R81I	1.75962	2.09465	0.42527	92.264	3.87167	1.02394e-08	15.4539	3.3991	0.00188309	0.741017	0.102905	9.23649e-05	12	0.991799	Yes	Hill shape	6.75199	Yes
R81F	-0.392659	2.28987	0.868107	94.8061	4.16304	1.46512e-08	17.266	3.88895	0.00216869	0.793087	0.112085	0.000104464	12	0.990284	Yes	Hill shape	7.54369	Yes
R81Y	-0.174924	2.91271	0.953585	98.9764	5.00616	4.45989e-08	11.6756	3.33572	0.00807696	0.695048	0.106898	0.000187709	12	0.987584	Yes	Hill shape	5.10122	Yes
R81W	0.796084	1.238	0.538188	90.9473	3.95729	1.36327e-08	92.8566	14.7512	0.000234077	0.926132	0.111235	3.27219e-05	12	0.994611	Yes	Hill shape	40.5701	Yes
R81K	45.7322	2.11884	2.23667e-08	98.8864	2.27041	8.51877e-11	2.30452	0.696117	0.0106897	0.66501	0.110987	0.000326368	12	0.985617	Yes	Hill shape	1.00687	No
R81H	1.30852	3.11002	0.685017	100.884	3.86183	4.95166e-09	3.5994	0.934524	0.00486654	0.618654	0.0841124	7.95485e-05	12	0.99069	Yes	Hill shape	1.57262	No
R81D	1.57969	2.85773	0.59552	93.9026	5.67109	1.78712e-07	30.89	8.63801	0.00722962	1.0224	0.209034	0.00120732	12	0.979051	Yes	Hill shape	13.4962	Yes
R81E	13.7005	4.16145	0.0109851	98.1231	4.87095	3.84973e-08	3.03785	1.14689	0.0293117	0.691733	0.158824	0.00242774	12	0.976645	Yes	Hill shape	1.32727	No
R81S	12.0526	2.23443	0.000650636	98.5582	2.54086	2.14399e-10	2.54629	0.509869	0.00106074	0.627064	0.0704261	2.00521e-05	12	0.994186	Yes	Hill shape	1.1125	No
R81T	11.5272	3.28228	0.00793892	98.9552	3.78099	4.87976e-09	2.43535	0.741485	0.0111142	0.657161	0.104117	0.000229855	12	0.986266	Yes	Hill shape	1.06403	No
R81C	23.5692	2.92012	4.09636e-05	96.7657	3.27727	1.87614e-09	2.46503	0.721841	0.00915623	0.677287	0.127015	0.000700546	12	0.986015	Yes	Hill shape	1.077	No
R81N	4.36074	3.62325	0.263168	100.138	4.43738	1.57419e-08	3.23492	0.978888	0.0107832	0.7155	0.127269	0.000497366	12	0.984679	Yes	Hill shape	1.41337	No
R81Q	41.6673	3.25865	1.3196e-06	99.6223	3.21439	1.27697e-09	1.68815	0.662819	0.0343389	0.726726	0.176806	0.00338923	12	0.972217	Yes	Hill shape	0.73757	No
R81P	3.84684	31.6881	0.495201	34.4027	5.38352	0.309254	485.468	3385.33	0.889518	0.292593	0.26355	0.299165	12	0.517434	No	Minimal binding	212.106	No
R81*	0.944634	2.73547	0.588386	14.8919	1.67568	0.000613062	53.2717	41.6964	0.237214	7.94256	66.7905	0.908273	12	0.715937	No	Minimal binding	NA	NA
P82G	-0.138431	0.875409	0.878271	43.5876	4.29735	7.63422e-06	128.23	52.056	0.0391163	0.661262	0.108795	0.000296573	12	0.987693	Yes	Minimal binding	56.0252	Yes
P82A	-0.0985199	1.36106	0.944073	86.1498	5.99221	5.35169e-07	123.742	32.551	0.00522557	0.79381	0.110691	9.50728e-05	12	0.991939	Yes	Hill shape	54.0643	Yes
P82V	9.81345	3.97072	0.038623	85.7775	9.83053	2.32544e-05	109.953	44.6402	0.0391301	1.52512	0.783671	0.0875144	12	0.918831	No	Hill shape	48.0395	Yes
P82L	0.988201	0.524332	0.0962093	22.4925	1.25684	9.74046e-08	63.1067	14.0099	0.00199042	1.18342	0.23504	0.00100791	12	0.983766	Yes	Minimal binding	27.572	Yes
P82M	0.482849	2.10466	0.8243	64.4451	43.8404	0.179763	1670.97	4840.08	0.738818	0.455709	0.169977	0.0278823	12	0.911988	No	Minimal binding	730.067	Yes
P82I	-0.467323	0.525432	0.399738	95.9051	6.05972	2.54061e-07	486.68	100.033	0.00124759	0.741483	0.0540244	7.65731e-07	12	0.998256	Yes	Minimal binding	212.636	Yes
P82F	0.604472	0.668526	0.392311	25.3447	1.48382	1.40242e-07	83.2612	15.5775	0.000690022	1.96098	0.61432	0.0127627	12	0.978356	Yes	Minimal binding	36.3777	Yes
P82Y	1.42269	5.76981	0.728504	15.7247	3.95709	0.0260324	9.05222	25.9347	0.736069	0.620875	0.614159	0.341643	12	0.492736	No	Minimal binding	3.95502	No
P82W	4.89535	3.58179	0.0561942	20.093	2.19407	0.000504465	61.2705	25.8754	0.0453944	8.43181	61.6208	0.894543	12	0.62206	No	Minimal binding	26.7698	Yes
P82K	1.81575	2.63351	0.292817	18.8803	1.6126	9.52756e-05	63.8728	41.874	0.16568	9.1214	64.2646	0.890641	12	0.792471	No	Minimal binding	27.9068	Yes
P82R	2.35705	1.3206	0.11212	23.014	2.15322	5.15351e-06	47.6933	18.067	0.0297227	6.20954	10.7244	0.578516	12	0.902364	No	Minimal binding	20.8377	Yes
P82H	2.38908	3.68564	0.535005	26.3842	8.44432	0.0141323	24.5837	47.9995	0.622371	0.620475	0.486403	0.237874	12	0.702404	No	Minimal binding	10.7409	No
P82D	2.29617	1.72093	0.218848	31.0797	5.96989	0.000816324	138.775	97.6086	0.19289	1.2947	0.712753	0.106827	12	0.880689	No	Minimal binding	60.6325	Yes
P82E	1.26473	2.54352	0.632399	40.3432	35.3924	0.287312	705.314	3261.9	0.834222	0.401	0.248784	0.145663	12	0.829513	No	Minimal binding	308.159	No
P82S	2.3398	2.04636	0.285932	61.2425	16.7041	0.00634308	326.663	326.702	0.346649	0.662355	0.275186	0.0427121	12	0.958083	No	Minimal binding	142.723	Yes
P82T	5.93665	2.75477	0.0632761	40.9952	7.91995	0.000846695	222.753	108.686	0.0745658	2.39085	3.47421	0.510803	12	0.795283	No	Minimal binding	97.3232	Yes
P82C	0.634666	1.48096	0.679557	91.1366	3.58411	6.1305e-09	70.2	10.5372	0.000158802	1.11021	0.142186	5.19837e-05	12	0.992607	Yes	Hill shape	30.6712	Yes
P82N	0.274542	2.48855	0.914871	33.4107	13.9449	0.0434537	99.2821	202.492	0.637084	0.520198	0.314772	0.13701	12	0.880041	No	Minimal binding	43.3774	No
P82Q	-0.59075	1.82012	0.753833	58.4909	12.1002	0.0012982	274.971	192.286	0.190584	0.794842	0.24406	0.0115835	12	0.957311	No	Minimal binding	120.138	Yes
P82*	1.87675	1.86292	0.343227	19.7975	2.4748	4.36823e-05	9.99085	5.37906	0.100337	2.44594	2.63207	0.379928	12	0.835473	No	Minimal binding	NA	NA
Q83G	5.20162	3.85067	0.213711	94.894	7.04034	8.80352e-07	15.1697	6.13847	0.0386348	0.800273	0.209238	0.00505579	12	0.970236	Yes	Hill shape	6.62782	Yes
Q83A	10.4536	5.10984	0.0749973	96.9889	12.0019	4.06065e-05	48.8927	29.0335	0.130675	0.943011	0.381965	0.0387802	12	0.920574	No	Hill shape	21.3618	Yes
Q83V	2.75704	1.04132	0.0293636	82.0866	2.3798	5.45615e-10	78.0852	7.76966	8.17772e-06	1.4328	0.185945	5.71444e-05	12	0.995108	Yes	Hill shape	34.1163	Yes
Q83L	0.711159	0.633249	0.293994	95.5135	2.45069	2.06439e-10	106.144	10.1647	6.13815e-06	0.809992	0.0482865	1.61488e-07	12	0.998706	Yes	Hill shape	46.3756	Yes
Q83M	-1.13527	3.31483	0.740814	106.33	7.30845	4.88147e-07	19.8563	6.97196	0.0215446	0.637687	0.115971	0.00057465	12	0.985534	Yes	Hill shape	8.67542	Yes
Q83I	0.0216597	0.761368	0.978001	91.4376	2.13296	9.66694e-11	104.954	8.19176	1.29962e-06	1.16719	0.0891911	1.10472e-06	12	0.997844	Yes	Hill shape	45.8556	Yes
Q83F	-1.38113	3.65366	0.715255	111.459	9.78175	3.17766e-06	30.4589	13.3912	0.0525169	0.58359	0.113923	0.000904204	12	0.982846	No	Hill shape	13.3078	Yes
Q83Y	-2.21353	10.7116	0.842166	107.702	21.1907	0.00142699	22.7792	23.3393	0.361578	0.580994	0.272877	0.0707595	11	NA	No	NA	9.95249	Yes
Q83W	1.75272	5.48063	0.75731	109.931	13.1143	3.11512e-05	38.2977	22.6178	0.128861	0.709742	0.210158	0.00968198	12	0.949628	No	Hill shape	16.7327	Yes
Q83K	6.80635	4.41181	0.197758	99.9661	15.1762	0.00275068	127.784	70.5385	0.144288	0.944402	0.448062	0.102751	8	NA	No	NA	55.8302	Yes
Q83R	4.21561	3.13481	0.215577	118.144	21.9675	0.000663113	210.375	199.027	0.321375	0.445337	0.104603	0.00277116	12	0.98313	No	Hill shape	91.9152	Yes
Q83H	13.4334	3.39572	0.00420064	98.4414	3.51732	2.86816e-09	2.12935	0.587374	0.00673159	0.788696	0.148872	0.000730304	12	0.984441	Yes	Hill shape	0.930338	No
Q83D	20.4223	6.22143	0.011145	107.09	14.3535	7.18952e-05	7.06031	7.9837	0.402307	0.390432	0.132573	0.0185659	12	0.953596	No	Hill shape	3.08473	No
Q83E	11.5211	5.62424	0.0746862	97.7788	7.69788	1.38847e-06	2.60342	1.56729	0.135271	0.553613	0.162958	0.00939831	12	0.963437	No	Hill shape	1.13747	No
Q83S	4.00023	2.48861	0.14663	95.9986	5.27337	8.52128e-08	37.114	9.16061	0.00367666	0.913091	0.177565	0.000882656	12	0.984922	Yes	Hill shape	16.2155	Yes
Q83T	0.11547	3.25369	0.972559	100.676	6.88533	4.69618e-07	22.4926	7.93812	0.0220315	0.703736	0.130933	0.000665801	12	0.981873	Yes	Hill shape	9.82727	Yes
Q83C	2.41044	7.42656	0.753831	107.607	14.1879	6.3979e-05	39.1894	25.702	0.165827	0.8394	0.351015	0.0437634	12	0.910187	No	Hill shape	17.1223	Yes
Q83N	-1.87813	4.61506	0.694711	99.1291	8.61646	2.9542e-06	10.6377	5.08217	0.0696774	0.659655	0.167934	0.00436853	12	0.971735	No	Hill shape	4.64772	Yes
Q83P	5.33136	3.36009	0.151248	53.7677	11.0115	0.00121989	308.902	194.254	0.150455	2.91151	3.19157	0.388301	12	0.814844	No	Minimal binding	134.963	Yes
Q83*	NA	NA	NA	NA	NA	NA	NA	NA	NA	NA	NA	NA	4	NA	No	NA	NA	NA
I84G	-0.411365	2.3194	0.863635	96.9934	3.55775	3.53141e-09	8.89387	1.7869	0.0010832	0.813761	0.111426	8.36304e-05	12	0.991886	Yes	Hill shape	3.88583	Yes
I84A	30.3731	2.99129	7.57282e-06	103.492	3.30153	1.16688e-09	2.66729	0.846737	0.0135968	0.617994	0.104526	0.000356745	12	0.98571	Yes	Hill shape	1.16537	No
I84V	41.5071	3.50134	2.35238e-06	99.6818	3.10774	9.7215e-10	1.19304	0.506088	0.0461471	0.640268	0.142208	0.00199589	12	0.972791	Yes	Hill shape	0.521252	No
I84L	41.0748	2.54568	2.18632e-07	101.116	3.26114	1.27252e-09	4.59084	1.51885	0.0164945	0.706905	0.150841	0.00156878	12	0.981313	Yes	Hill shape	2.00579	No
I84M	32.8564	2.6133	1.50161e-06	98.8441	3.06021	9.19775e-10	3.62428	1.11731	0.0118109	0.617013	0.106936	0.000419319	12	0.986515	Yes	Hill shape	1.58349	No
I84F	6.41525	3.7792	0.128033	98.0772	4.67531	2.79889e-08	3.95846	1.24746	0.013131	0.787337	0.165255	0.00141882	12	0.980545	Yes	Hill shape	1.7295	No
I84Y	3.45882	2.46667	0.198439	100.162	3.13022	9.90841e-10	4.80042	0.947479	0.000969179	0.754066	0.0973728	5.51392e-05	12	0.992603	Yes	Hill shape	2.09736	Yes
I84W	8.36715	2.82539	0.0181071	99.9487	4.75079	2.73599e-08	9.99804	2.86985	0.00827319	0.699835	0.119844	0.000387337	12	0.987315	Yes	Hill shape	4.36825	Yes
I84K	10.6752	4.59895	0.0488262	97.5993	6.1422	2.46295e-07	5.63565	2.24682	0.0364688	0.894372	0.276563	0.011987	12	0.963687	Yes	Hill shape	2.46228	Yes
I84R	6.15141	2.34651	0.0305786	100.259	2.78098	3.83888e-10	3.31932	0.632929	0.000779127	0.727244	0.0862791	2.99263e-05	12	0.993489	Yes	Hill shape	1.45025	No
I84H	5.54869	2.36807	0.0471848	98.7539	3.29119	1.65111e-09	5.64783	1.14815	0.0011654	0.825727	0.118584	0.000116858	12	0.991577	Yes	Hill shape	2.4676	Yes
I84D	34.9813	2.05369	1.43307e-07	107.558	2.86974	2.81792e-10	4.0948	1.0442	0.00440923	0.469231	0.056256	3.22959e-05	12	0.994393	Yes	Hill shape	1.78906	No
I84E	16.7394	3.6989	0.00193579	100.212	4.38208	1.41768e-08	3.21481	1.11574	0.0204701	0.660216	0.132121	0.00105669	12	0.981461	Yes	Hill shape	1.40459	No
I84S	8.44262	1.75781	0.00135051	100.568	2.00563	2.77072e-11	3.04299	0.431252	0.000106514	0.686593	0.0611257	3.542e-06	12	0.996601	Yes	Hill shape	1.32952	No
I84T	27.3676	5.20932	0.000770487	101.023	5.24331	5.46188e-08	1.71446	0.873463	0.0852843	0.66305	0.197548	0.00998497	12	0.9597	No	Hill shape	0.749066	No
I84C	8.94497	3.32066	0.0273382	101.856	4.06935	6.94545e-09	4.08498	1.10651	0.00611464	0.750007	0.134498	0.000524531	12	0.986204	Yes	Hill shape	1.78477	No
I84N	3.20059	3.49312	0.38632	97.8652	5.60157	1.17546e-07	8.15833	2.81359	0.0199033	0.717278	0.139528	0.000884332	12	0.98156	Yes	Hill shape	3.56447	Yes
I84Q	14.8938	4.32285	0.00875434	97.6058	4.28851	1.47198e-08	2.35028	0.804504	0.0192499	0.743328	0.186116	0.00398362	12	0.977538	Yes	Hill shape	1.02686	No
I84P	0.446531	0.778261	0.581901	91.0172	3.64096	7.01556e-09	134.911	19.5499	0.000124422	0.796265	0.0669549	2.29591e-06	12	0.997666	Yes	Minimal binding	58.9441	Yes
I84*	1.00691	2.08932	0.642762	23.0709	2.76177	3.19416e-05	12.7389	24.3968	0.615708	8.5023	60.061	0.890927	12	0.848774	No	Minimal binding	NA	NA
Y85G	0.371627	0.527526	0.50113	84.9468	2.44018	5.07147e-10	171.815	15.8498	4.6332e-06	0.970296	0.0653492	4.17022e-07	12	0.998559	Yes	Minimal binding	75.0679	Yes
Y85A	-0.147197	0.470995	0.762634	85.6327	1.3227	3.60419e-12	96.3797	5.15126	6.87549e-08	1.14845	0.0559142	3.30453e-08	12	0.999067	Yes	Hill shape	42.1094	Yes
Y85V	1.81661	1.59238	0.286944	89.5503	8.68371	6.74305e-06	216.73	70.5392	0.0152903	0.865544	0.162124	0.000695152	12	0.986751	Yes	Minimal binding	94.6919	Yes
Y85L	0.91598	0.814875	0.293577	81.7939	15.6319	0.000790477	848.072	470.173	0.108927	0.804156	0.146437	0.000579532	12	0.991622	No	Minimal binding	370.532	Yes
Y85M	1.77446	1.90736	0.379423	91.1611	5.39374	1.52289e-07	81.482	16.6341	0.00119604	0.967051	0.198812	0.00124921	12	0.989013	Yes	Hill shape	35.6004	Yes
Y85I	1.6522	2.10748	0.45564	92.2389	7.79322	2.38106e-06	134.98	39.4865	0.0091096	0.918097	0.195541	0.00155114	12	0.982665	Yes	Minimal binding	58.9744	Yes
Y85F	2.39174	2.5793	0.380904	98.7194	4.56817	2.21501e-08	12.6623	3.31576	0.00509814	0.713749	0.104074	0.00012992	12	0.989267	Yes	Hill shape	5.53232	Yes
Y85W	48.5738	2.43057	4.09879e-08	101.508	4.17369	8.71691e-09	11.9495	5.17439	0.0497387	0.694573	0.17446	0.00405446	12	0.971421	Yes	Hill shape	5.22088	Yes
Y85K	-0.631716	1.65094	0.711953	197.849	211.155	0.376187	13062.4	48654.1	0.795127	0.459452	0.123588	0.00589152	12	0.981422	No	Minimal binding	5707.1	Yes
Y85R	2.68036	1.54164	0.120293	92.3537	3.75951	8.05458e-09	61.4037	9.93215	0.00026448	1.00923	0.138484	8.48951e-05	12	0.992536	Yes	Hill shape	26.828	Yes
Y85H	6.65876	1.53915	0.00252471	100.599	2.41568	1.21786e-10	9.5804	1.3643	0.000110172	0.758481	0.069127	4.22863e-06	12	0.996271	Yes	Hill shape	4.18579	Yes
Y85D	1.78934	1.92991	0.380963	35.2838	14.4148	0.040077	238.59	249.098	0.366203	1.37757	2.01078	0.512641	12	0.896769	No	Minimal binding	104.243	Yes
Y85E	-0.421678	16.2178	0.919954	33.7546	4.06604	0.0709681	29.4545	87.8654	0.746078	0.392495	0.279948	0.198496	12	0.834167	No	Minimal binding	12.869	No
Y85S	0.799805	0.68125	0.274148	87.7922	2.28662	2.3263e-10	139.068	11.766	2.40617e-06	1.15353	0.0863739	9.44974e-07	12	0.997825	Yes	Minimal binding	60.7604	Yes
Y85T	3.61098	1.41666	0.0342309	76.1801	4.54106	1.61404e-07	115.261	21.9707	0.000777481	1.1604	0.255318	0.00188692	12	0.988571	Yes	Minimal binding	50.3589	Yes
Y85C	1.15298	1.47161	0.455912	82.7658	4.36888	6.23588e-08	115.961	20.1195	0.000422348	1.28567	0.227239	0.00047711	12	0.989208	Yes	Hill shape	50.6648	Yes
Y85N	0.545594	1.4336	0.713425	87.6376	9.77782	1.91023e-05	235.879	88.9934	0.0292319	0.81792	0.155908	0.000777432	12	0.9888	Yes	Minimal binding	103.058	Yes
Y85Q	1.66522	1.51122	0.302549	68.306	3.2117	2.51197e-08	184.846	58.9199	0.0138627	6.40395	20.7673	0.76568	12	0.980362	No	Minimal binding	80.7615	Yes
Y85P	0.234186	0.806324	0.778869	53.9703	4.52146	2.23234e-06	208.285	55.2652	0.00547489	0.969681	0.170589	0.000462689	12	0.990798	Yes	Minimal binding	91.0019	Yes
Y85*	3.19051	4.34247	0.328064	25.4268	2.99726	0.00109584	65.6808	58.133	0.30168	5.09535	36.5194	0.893601	10	NA	No	NA	NA	NA
K86G	-0.17479	1.40404	0.903998	56.3889	26.8616	0.0690197	1576.37	3360.46	0.651521	0.431061	0.123415	0.00816508	12	0.957174	No	Minimal binding	688.734	Yes
K86A	2.60239	3.28626	0.451258	64.7659	47.1045	0.206424	3166.13	8812.37	0.728682	0.462747	0.224836	0.0735701	12	0.753762	No	Minimal binding	1383.32	Yes
K86V	1.42789	1.09313	0.227774	20.3982	1.67546	1.92015e-06	36.0223	13.1547	0.0255135	3.09517	1.70677	0.10732	12	0.928969	No	Minimal binding	15.7385	Yes
K86L	0.64373	1.48994	0.513117	15.7789	0.940712	5.52311e-06	33.7828	12.0471	0.0230468	2.73338	1.67429	0.141205	12	0.91786	No	Minimal binding	14.7601	Yes
K86M	1.66947	1.57351	0.319676	24.3544	2.56995	1.26613e-05	50.4847	33.6794	0.172262	7.49231	33.7306	0.829785	12	0.885795	No	Minimal binding	22.0573	Yes
K86I	0.680652	0.634172	0.314445	26.546	0.872989	1.48536e-09	10.7533	1.88007	0.000444228	1.09619	0.163275	0.000150558	12	0.990164	Yes	Minimal binding	4.69824	Yes
K86F	1.62929	1.04123	0.156269	27.0866	1.7004	2.41574e-07	58.8976	4.70811	1.56037e-06	8.33159	45.2234	0.858416	12	0.954009	No	Minimal binding	25.733	Yes
K86Y	0.549099	0.99434	0.595881	22.9247	1.49318	3.21726e-07	26.8392	7.46748	0.00704197	1.71994	0.555297	0.0147252	12	0.959071	Yes	Minimal binding	11.7263	Yes
K86W	3.00557	2.2193	0.212653	26.508	2.93705	1.81513e-05	19.2881	15.2527	0.241619	7.56081	40.2485	0.855669	12	0.836605	No	Minimal binding	8.42719	Yes
K86R	19.1373	1.44127	9.87941e-07	83.5887	3.99809	2.87406e-08	137.022	24.3501	0.000494362	1.4788	0.37352	0.00418242	12	0.983422	Yes	Hill shape	59.8663	Yes
K86H	2.04775	1.14576	0.111709	98.4464	29.8233	0.0108428	1582.42	1724.65	0.38569	0.566112	0.103733	0.000603388	12	0.985445	No	Minimal binding	691.378	Yes
K86D	2.49818	3.68493	0.300384	19.2612	2.2563	0.000795761	61.972	32.744	0.0950421	7.68024	61.6392	0.903914	12	0.654149	No	Minimal binding	27.0762	Yes
K86E	1.93178	1.17808	0.0365408	18.9003	0.770552	2.28565e-07	36.8857	14.2046	0.0317781	4.17599	3.18003	0.225531	12	0.955881	No	Minimal binding	16.1158	Yes
K86S	1.42261	1.57236	0.392021	52.4523	16.7348	0.0139241	333.881	404.1	0.43262	0.680315	0.257723	0.0297264	12	0.955036	No	Minimal binding	145.876	Yes
K86T	1.00006	3.01325	0.58987	17.2634	1.78123	0.000439381	39.3915	97.5396	0.696902	8.59275	49.7306	0.867111	12	0.773772	No	Minimal binding	17.2106	No
K86C	-1.32917	3.70584	0.729124	99.7965	152.969	0.532439	6012.67	43665.7	0.893882	0.361414	0.200891	0.109712	12	0.869258	No	Minimal binding	2627	No
K86N	1.10875	2.52515	0.67222	112.158	49.0218	0.0514319	914.779	1459.02	0.548142	0.590662	0.202867	0.019542	12	0.964368	No	Minimal binding	399.677	Yes
K86Q	8.46907	4.05229	0.0236097	21.275	3.03705	0.000773715	22.132	20.603	0.314056	5.59115	13.8747	0.697522	12	0.446735	No	Minimal binding	9.66973	Yes
K86P	2.71402	1.70461	0.150012	61.5417	40.6096	0.168126	2344.84	4462.58	0.613522	0.705037	0.35575	0.0828137	12	0.891146	No	Minimal binding	1024.49	Yes
K86*	2.6311	2.10782	0.247231	20.7276	3.30313	0.000239116	47.577	30.1878	0.153668	2.90747	5.00148	0.577031	12	0.74879	No	Minimal binding	NA	NA
H87G	-0.248453	3.86292	0.950296	98.6714	2.97678	7.48722e-10	0.598164	0.142615	0.00302013	0.763278	0.116527	0.000178429	12	0.988429	Yes	Hill shape	0.261345	Yes
H87A	16.8773	4.25066	0.00411599	97.9102	2.73898	4.10723e-10	0.251389	0.0663922	0.00533899	0.911296	0.20332	0.00205018	12	0.980972	Yes	Hill shape	0.109835	Yes
H87V	38.6384	4.11775	1.36232e-05	97.3183	1.91917	2.53342e-11	0.114795	0.0299826	0.00502697	1.22555	0.384937	0.0129239	12	0.973741	Yes	Constitutive binding	0.0501554	Yes
H87L	13.2593	3.1859	0.00315712	98.1941	2.64909	3.07776e-10	0.77361	0.188588	0.00342773	0.711317	0.104733	0.000138993	12	0.989176	Yes	Hill shape	0.337999	Yes
H87M	16.0976	4.00482	0.00384359	99.5041	2.82194	4.57975e-10	0.400144	0.110706	0.00683703	0.741384	0.137398	0.000649204	12	0.984505	Yes	Hill shape	0.174828	Yes
H87I	13.4129	5.09907	0.0301568	95.9674	3.66378	4.84775e-09	0.353143	0.131093	0.0273339	0.690941	0.160818	0.00262848	12	0.974837	Yes	Hill shape	0.154292	Yes
H87F	7.1881	3.77309	0.0932331	94.6742	3.97618	1.03082e-08	1.58191	0.531439	0.0176903	0.597379	0.103023	0.000405858	12	0.985002	Yes	Hill shape	0.691156	No
H87Y	8.69748	3.59752	0.0420051	98.0874	3.90795	6.79467e-09	1.86217	0.594579	0.0139749	0.595977	0.0963231	0.000263056	12	0.986571	Yes	Hill shape	0.813603	No
H87W	41.7272	3.32691	1.52968e-06	99.0066	4.71945	2.79814e-08	7.73178	3.73727	0.0723606	0.64128	0.185338	0.0085671	12	0.965962	No	Hill shape	3.3781	Yes
H87K	2.03787	4.17263	0.638378	98.5651	3.00081	8.04986e-10	0.495161	0.119722	0.00327161	0.75264	0.134984	0.000524887	12	0.98788	Yes	Hill shape	0.216341	Yes
H87R	12.1388	3.69587	0.0111141	95.9259	2.19549	8.30691e-11	0.220901	0.0471597	0.00157346	0.861094	0.154945	0.000536295	12	0.988109	Yes	Hill shape	0.0965143	Yes
H87D	-1.16784	5.11048	0.744781	99.6567	3.46531	4.96938e-08	6.2799	1.85988	0.00969157	0.708769	0.12939	0.000589014	12	0.985861	Yes	Hill shape	2.74376	Yes
H87E	20.5577	3.08624	0.000158972	97.7786	3.45368	2.61815e-09	2.90949	0.879062	0.0107019	0.725219	0.128835	0.000493275	12	0.983764	Yes	Hill shape	1.27119	No
H87S	2.52164	4.59488	0.598125	99.1606	3.20268	1.28713e-09	0.371236	0.102641	0.00681394	0.736969	0.131362	0.000504213	12	0.984674	Yes	Hill shape	0.162197	Yes
H87T	4.6449	3.36848	0.20524	99.9484	2.47008	1.53134e-10	0.455131	0.0952952	0.00139779	0.716475	0.0987593	8.76478e-05	12	0.99153	Yes	Hill shape	0.198852	Yes
H87C	14.4333	3.66095	0.00428078	98.8552	2.24448	7.79318e-11	0.247634	0.0567171	0.00239285	0.738953	0.1204	0.000277775	12	0.988952	Yes	Hill shape	0.108194	Yes
H87N	9.35128	4.02427	0.048636	100.694	4.17481	9.30962e-09	1.63607	0.545953	0.0171572	0.595966	0.105951	0.000495654	12	0.984971	Yes	Hill shape	0.714818	No
H87Q	23.2734	4.93742	0.00151446	101.326	2.94281	5.53409e-10	0.209446	0.0554031	0.00538513	1.12007	0.36763	0.0158998	12	0.974328	Yes	Hill shape	0.0915091	Yes
H87P	58.6792	3.94006	4.07336e-07	100.658	1.52497	3.0878e-12	0.050802	0.0182079	0.0235547	1.17409	0.326493	0.00702218	12	0.955173	Yes	Constitutive binding	0.0221959	Yes
H87*	3.46434	5.65875	0.317246	22.5711	3.24778	0.00401256	8.66559	12.9899	0.523478	0.797153	0.947248	0.424481	12	0.719545	No	Minimal binding	NA	NA
F88G	2.79858	1.12173	0.0372387	79.1885	9.45772	3.14132e-05	377.206	140.303	0.0275599	0.836973	0.166508	0.00101845	12	0.98987	Yes	Minimal binding	164.806	Yes
F88A	2.62723	1.23174	0.0654929	79.4837	4.83159	1.88e-07	162.346	32.5062	0.00106035	1.09771	0.175603	0.000245421	12	0.990317	Yes	Minimal binding	70.9306	Yes
F88V	-0.168753	1.2819	0.898517	85.527	10.7245	4.46663e-05	327.7	139.722	0.0470194	0.733635	0.129806	0.000480438	12	0.989886	Yes	Minimal binding	143.176	Yes
F88L	0.56269	3.18553	0.864182	98.3104	3.64223	3.82197e-09	2.72093	0.663182	0.00342432	0.726946	0.112468	0.000195476	12	0.989405	Yes	Hill shape	1.1888	No
F88M	-0.607804	2.20449	0.789757	96.5645	3.10751	1.25047e-09	6.83091	1.2271	0.000530485	0.900662	0.117637	5.98178e-05	12	0.992559	Yes	Hill shape	2.9845	Yes
F88I	1.16322	1.66281	0.504037	90.7159	37.001	0.0398301	1769.3	2070.46	0.417657	0.699435	0.170353	0.00341038	12	0.952132	No	Minimal binding	773.028	Yes
F88Y	1.37178	2.51974	0.600998	99.4182	4.38025	1.50448e-08	13.8167	3.19731	0.00254139	0.740776	0.112983	0.00017726	12	0.990545	Yes	Hill shape	6.03669	Yes
F88W	0.237094	1.8642	0.901934	98.4062	2.25877	8.50053e-11	3.97773	0.572617	0.000118825	0.746973	0.0700144	5.2242e-06	12	0.996091	Yes	Hill shape	1.73792	Yes
F88K	0.111176	1.99739	0.956977	28.0703	5.29876	0.00073057	53.123	46.6117	0.287386	0.675707	0.298044	0.0531271	12	0.902642	No	Minimal binding	23.21	Yes
F88R	2.22166	1.49278	0.174999	45.5619	10.2588	0.00216438	284.653	210.292	0.212861	0.864898	0.358194	0.0422035	12	0.949619	No	Minimal binding	124.368	Yes
F88H	2.70273	1.74884	0.16082	90.506	7.07118	1.30967e-06	111.711	32.4052	0.008729	0.932816	0.180761	0.000863123	12	0.9872	Yes	Hill shape	48.808	Yes
F88D	0.968394	2.68967	0.728136	46.957	27.0267	0.120514	476.711	1482.56	0.756037	0.391713	0.199821	0.0856161	12	0.898328	No	Minimal binding	208.28	No
F88E	3.61699	2.0215	0.111366	28.2262	2.67417	5.66274e-06	14.5046	19.261	0.472993	9.40717	89.7476	0.919101	12	0.877602	No	Minimal binding	6.33723	No
F88S	-0.0915822	0.740246	0.90459	79.5456	10.0557	4.73479e-05	544.832	239.767	0.0526978	0.665629	0.0856271	5.36613e-05	12	0.994967	No	Minimal binding	238.043	Yes
F88T	1.4121	1.11555	0.241188	81.5334	3.92753	3.03899e-08	179.632	24.7419	8.71811e-05	1.20845	0.189446	0.000213902	12	0.993028	Yes	Minimal binding	78.4835	Yes
F88C	1.14195	1.92758	0.569926	93.9925	3.69904	6.16494e-09	29.4385	5.13951	0.000440029	1.11846	0.167654	0.000157308	12	0.990541	Yes	Hill shape	12.862	Yes
F88N	3.9212	1.31587	0.0176021	81.4079	26.3742	0.0149655	857.3	838.926	0.336733	0.791453	0.269752	0.0188822	12	0.979525	No	Minimal binding	374.564	Yes
F88Q	-0.126061	2.13621	0.95439	77.0261	14.3567	0.000673505	186.915	144.973	0.233314	0.596112	0.154656	0.00484689	12	0.975382	No	Minimal binding	81.6654	Yes
F88P	1.14005	12.7553	0.626577	56.4893	2.25356	0.00220089	219.349	253.292	0.411712	0.437129	0.120948	0.00684007	12	0.956825	No	Minimal binding	95.8359	Yes
F88*	-0.466243	59.172	0.951384	30.3211	7.41167	0.622199	67.5401	1246.64	0.958122	0.224095	0.377892	0.569553	12	0.484689	No	Minimal binding	NA	NA
I89G	0.0439114	1.85334	0.981678	69.4421	39.5601	0.117273	906.597	2017.71	0.665123	0.540393	0.220654	0.0399958	12	0.954454	No	Minimal binding	396.103	Yes
I89A	1.03014	1.29416	0.44901	89.8311	3.15142	2.48047e-09	58.0578	7.88271	7.87795e-05	0.962905	0.115588	3.25933e-05	12	0.995008	Yes	Hill shape	25.3661	Yes
I89V	12.1921	2.76883	0.00227656	100.031	2.90789	5.57489e-10	2.06546	0.481812	0.0026627	0.665188	0.0890544	7.1314e-05	12	0.991292	Yes	Hill shape	0.902421	No
I89L	-0.0908393	1.86996	0.962446	98.1273	2.33512	1.13319e-10	4.25612	0.603693	0.000107154	0.809385	0.083083	1.03147e-05	12	0.995785	Yes	Hill shape	1.85955	Yes
I89M	0.878164	1.76697	0.632565	92.8766	4.3672	2.51288e-08	49.117	9.46828	0.000835021	0.913078	0.136487	0.000154313	12	0.991505	Yes	Hill shape	21.4598	Yes
I89F	0.452664	1.36184	0.748136	82.8981	7.80186	5.38701e-06	269.226	76.8657	0.00804896	0.986743	0.179509	0.000575842	12	0.987364	Yes	Minimal binding	117.628	Yes
I89Y	0.250662	2.28301	0.915277	91.8385	8.99287	7.25403e-06	141.285	46.9973	0.0169101	0.867673	0.203701	0.0027631	12	0.980671	Yes	Minimal binding	61.7291	Yes
I89W	1.3896	10.5295	0.775881	31.0605	4.71866	0.0184296	13.3573	33.1343	0.697415	0.432544	0.27801	0.158352	12	0.754391	No	Minimal binding	5.83595	No
I89K	1.3754	21.2451	0.909164	31.8203	11.6801	0.172569	87.9001	549.927	0.876969	0.199734	0.271234	0.482526	12	0.355237	No	Minimal binding	38.4045	No
I89R	1.98934	0.971185	0.0746971	26.245	1.95041	8.91721e-07	33.6477	11.6436	0.0202053	0.875273	0.254937	0.00891153	12	0.971133	Yes	Minimal binding	14.7011	Yes
I89H	1.58702	1.59631	0.34925	71.0705	3.47142	3.38995e-08	146.029	19.4267	6.81779e-05	2.58085	0.775317	0.0104035	12	0.982142	Yes	Minimal binding	63.8018	Yes
I89D	0.81902	1.09084	0.474266	25.755	1.77871	5.06514e-07	50.7429	29.4445	0.123121	6.3971	26.6433	0.816289	12	0.950815	No	Minimal binding	22.1701	Yes
I89E	1.8568	1.56722	0.270106	64.7329	31.8089	0.0762565	1246.85	2101.9	0.569434	0.621761	0.230692	0.0272763	12	0.945676	No	Minimal binding	544.762	Yes
I89S	4.07535	1.52562	0.0283059	83.6753	15.5984	0.000674157	443.213	244.29	0.107185	0.871576	0.278659	0.0140629	12	0.983516	No	Minimal binding	193.645	Yes
I89T	0.679653	1.54736	0.672115	89.9577	4.05159	1.78956e-08	69.9531	12.2604	0.000451447	1.02781	0.138994	7.65842e-05	12	0.991684	Yes	Hill shape	30.5633	Yes
I89C	0.75505	1.09689	0.510693	95.8015	2.51398	2.46914e-10	44.5838	4.86544	1.62325e-05	0.938878	0.0820981	3.0913e-06	12	0.996997	Yes	Hill shape	19.4792	Yes
I89N	3.07047	1.83005	0.131906	70.8671	9.44502	6.90735e-05	361.668	100.545	0.00701203	1.39997	0.658625	0.0662455	12	0.970014	No	Minimal binding	158.017	Yes
I89Q	1.33394	3.0642	0.67483	95.4771	13.5323	0.000106585	140.944	66.8921	0.0681863	0.843589	0.292368	0.0203434	12	0.969783	No	Hill shape	61.5802	Yes
I89P	3.20073	3.65744	0.168036	21.9421	2.11156	0.000323648	108.77	631.534	0.867534	16.141	150.229	0.917083	12	0.711126	No	Minimal binding	47.5226	No
I89*	-0.239695	4.89661	0.962158	27.9709	17.5772	0.150202	34.8908	118.951	0.776742	0.443926	0.488657	0.390181	12	0.718092	No	Minimal binding	NA	NA
K90G	1.45373	1.6565	0.405749	95.3455	2.78636	5.81392e-10	14.9364	2.27791	0.000177159	0.874038	0.0926664	1.31108e-05	12	0.994725	Yes	Hill shape	6.52589	Yes
K90A	8.16062	2.38771	0.009118	98.6372	2.51905	1.98908e-10	2.16409	0.400515	0.000643513	0.771513	0.096557	4.40537e-05	12	0.993193	Yes	Hill shape	0.945513	No
K90V	1.11436	1.74388	0.540673	93.4431	3.20311	2.06439e-09	20.33	3.42907	0.000350237	0.923044	0.111309	3.36872e-05	12	0.993227	Yes	Hill shape	8.88242	Yes
K90L	4.08889	4.9925	0.4365	98.6409	9.04173	4.41578e-06	18.2845	8.15698	0.0552894	0.72607	0.251698	0.0203645	12	0.965033	No	Hill shape	7.9887	Yes
K90M	0.715357	1.40248	0.623777	96.8859	2.41693	1.64999e-10	13.3664	1.76587	6.48923e-05	0.767136	0.0656093	2.61223e-06	12	0.996776	Yes	Hill shape	5.83993	Yes
K90I	0.657065	1.94202	0.743815	90.9806	5.08859	9.81192e-08	52.7193	12.7279	0.00324433	0.860163	0.129786	0.000164601	12	0.988654	Yes	Hill shape	23.0336	Yes
K90F	0.861547	1.18033	0.48626	91.5678	2.17992	1.13691e-10	27.9367	2.95002	1.27268e-05	1.00062	0.0949351	5.72388e-06	12	0.996697	Yes	Hill shape	12.2059	Yes
K90Y	2.08757	1.58972	0.22554	96.1106	2.40319	1.68094e-10	9.67072	1.32681	8.48117e-05	0.886143	0.0889479	8.72962e-06	12	0.995638	Yes	Hill shape	4.22525	Yes
K90W	1.77264	1.58835	0.296809	91.2934	3.40589	4.03865e-09	36.1228	5.87914	0.000275736	0.925252	0.120686	5.92457e-05	12	0.993414	Yes	Hill shape	15.7824	Yes
K90R	17.144	3.03663	0.000483811	100.329	3.09761	8.99792e-10	1.79392	0.492331	0.00655356	0.63914	0.0931336	0.000129325	12	0.988719	Yes	Hill shape	0.783783	No
K90H	8.78305	3.4782	0.0355217	97.088	4.63937	2.85272e-08	4.7404	1.44821	0.0113007	0.72376	0.155165	0.00161406	12	0.983744	Yes	Hill shape	2.07113	No
K90D	1.69144	1.9552	0.412174	97.7178	3.13728	1.22748e-09	11.4561	1.97466	0.000404439	0.842516	0.102602	3.61725e-05	12	0.993626	Yes	Hill shape	5.00531	Yes
K90E	12.2358	2.48502	0.00115842	98.5618	3.65551	3.85493e-09	7.9439	1.89748	0.00305214	0.886521	0.142334	0.00025152	12	0.987463	Yes	Hill shape	3.47078	Yes
K90S	7.43701	2.43019	0.0155765	97.5708	2.78826	4.86567e-10	2.90445	0.583176	0.00107895	0.75578	0.0978553	5.62028e-05	12	0.992384	Yes	Hill shape	1.26899	No
K90T	3.32597	2.13743	0.158305	95.5259	3.24344	1.91398e-09	9.97361	1.86255	0.000681901	0.963504	0.135	9.83351e-05	12	0.99124	Yes	Hill shape	4.35758	Yes
K90C	0.830125	2.4715	0.745602	94.9399	4.26907	1.76687e-08	16.222	3.86812	0.0030222	0.797914	0.11903	0.000152163	12	0.988718	Yes	Hill shape	7.08755	Yes
K90N	1.01458	2.50894	0.696525	94.8993	3.70386	5.77316e-09	7.93811	1.70321	0.00162201	0.885182	0.142383	0.000254694	12	0.989618	Yes	Hill shape	3.46825	Yes
K90Q	6.86052	3.48759	0.0847198	98.2551	3.85487	6.01609e-09	2.50749	0.722901	0.00845942	0.702695	0.11846	0.000348979	12	0.985895	Yes	Hill shape	1.09555	No
K90P	4.57043	3.85967	0.270341	85.3106	59.0463	0.186514	603.336	1523.25	0.702398	0.665094	0.471212	0.195799	12	0.87698	No	Minimal binding	263.604	Yes
K90*	1.98046	1.54559	0.235957	22.363	2.5207	2.05911e-05	47.9895	29.4958	0.14239	7.0675	21.5366	0.751213	12	0.868792	No	Minimal binding	NA	NA
S91G	4.78702	1.88124	0.0344625	98.2798	2.51058	1.99323e-10	5.12186	0.818863	0.000244424	0.767564	0.0815837	1.33583e-05	12	0.995146	Yes	Hill shape	2.2378	Yes
S91A	12.0712	2.4795	0.00124247	99.6317	2.9956	7.28854e-10	3.80645	0.810284	0.00154609	0.750823	0.106406	0.000106508	12	0.991422	Yes	Hill shape	1.66308	No
S91V	1.19329	1.75243	0.515135	99.7277	3.22813	1.30993e-09	16.6912	2.77396	0.00031729	0.772345	0.0835121	1.51642e-05	12	0.994915	Yes	Hill shape	7.29258	Yes
S91L	1.02381	1.35212	0.470648	96.8438	3.14867	1.35674e-09	33.9559	4.9828	0.000135785	0.79403	0.0783158	7.6572e-06	12	0.996088	Yes	Hill shape	14.8357	Yes
S91M	-0.824088	1.46498	0.58917	100.407	2.92574	5.68095e-10	17.87	2.55238	0.000112492	0.762454	0.0711005	5.02666e-06	12	0.99656	Yes	Hill shape	7.80759	Yes
S91I	8.97697	2.37047	0.00533461	94.1662	5.09259	7.54045e-08	43.4309	11.1066	0.00447873	1.0214	0.19675	0.000831123	12	0.981697	Yes	Hill shape	18.9754	Yes
S91F	3.35385	1.95417	0.124452	96.0047	3.69541	5.17312e-09	21.4852	4.13994	0.000832761	0.880906	0.119266	7.72204e-05	12	0.991702	Yes	Hill shape	9.38714	Yes
S91Y	5.16531	3.51163	0.17952	95.9296	6.49754	4.35732e-07	16.3033	5.94629	0.0253799	0.785634	0.18562	0.00286662	12	0.975887	Yes	Hill shape	7.12311	Yes
S91W	6.89299	1.46319	0.00151985	96.6731	2.91011	7.3579e-10	29.3715	4.29049	0.000131561	0.924906	0.10379	1.99288e-05	12	0.994658	Yes	Hill shape	12.8327	Yes
S91K	14.8851	7.43014	0.0800999	98.0808	10.5326	1.44136e-05	6.68937	4.97294	0.21546	0.772182	0.361035	0.0648973	12	0.904641	No	Hill shape	2.92266	No
S91R	1.68661	3.10916	0.473369	99.3349	2.24166	1.00308e-09	6.5196	1.17585	0.000544423	0.752084	0.0955086	4.89231e-05	12	0.99383	Yes	Hill shape	2.84848	Yes
S91H	3.20656	1.98196	0.144352	96.0996	2.57578	2.92253e-10	4.64463	0.796709	0.000391667	0.732312	0.0774621	1.28894e-05	12	0.994771	Yes	Hill shape	2.02929	Yes
S91D	22.4253	2.63564	2.79495e-05	100.967	2.80833	3.9238e-10	2.28192	0.56375	0.00369569	0.632419	0.0910852	0.000119235	12	0.990839	Yes	Hill shape	0.996999	No
S91E	21.5634	2.74604	4.99135e-05	102.419	2.9059	4.59612e-10	1.82094	0.474952	0.00498994	0.596653	0.0818671	8.48619e-05	12	0.990799	Yes	Hill shape	0.795588	No
S91T	10.6064	2.31829	0.00181363	98.0877	2.28416	9.53568e-11	1.65142	0.298429	0.000551417	0.736973	0.0881283	3.16976e-05	12	0.993817	Yes	Hill shape	0.721525	No
S91C	2.53807	2.78427	0.388635	98.33	3.65508	3.92383e-09	4.66369	1.07776	0.00252148	0.766368	0.115524	0.000163524	12	0.989997	Yes	Hill shape	2.03762	Yes
S91N	9.79533	4.26686	0.0508124	98.8616	4.91481	3.89436e-08	2.82923	1.05781	0.0281605	0.664643	0.14024	0.00146521	12	0.978411	Yes	Hill shape	1.23612	No
S91Q	5.9827	3.41858	0.118223	97.3924	3.95029	7.82712e-09	3.46863	0.919933	0.00546158	0.809491	0.158104	0.000907181	12	0.985042	Yes	Hill shape	1.51548	No
S91P	1.13593	2.60472	0.674289	125.203	49.88	0.0363658	2014.38	3071.64	0.530357	0.501088	0.122699	0.00351523	12	0.956235	No	Minimal binding	880.105	Yes
S91*	1.4369	1.39063	0.331698	28.5124	4.25151	0.0001517	69.5544	43.2292	0.14629	1.05008	0.464209	0.0535477	12	0.927751	No	Minimal binding	NA	NA
C92G	2.14183	0.770467	0.0239276	117.064	22.7997	0.000891194	1459.72	939.905	0.159016	0.632271	0.0821151	5.74474e-05	12	0.995547	No	Minimal binding	637.766	Yes
C92A	0.57204	2.66659	0.835508	98.6292	4.8974	3.85792e-08	15.0276	3.88757	0.0047713	0.762218	0.124234	0.000278439	12	0.98835	Yes	Hill shape	6.56573	Yes
C92V	38.6563	2.15488	9.55943e-08	100.118	2.94532	6.12892e-10	5.50717	1.5611	0.00775746	0.648958	0.114901	0.000482555	12	0.987939	Yes	Hill shape	2.40614	Yes
C92L	4.37999	2.21209	0.0830459	92.1385	5.75815	2.33258e-07	63.6424	15.157	0.00300111	1.00822	0.230731	0.00238158	12	0.984631	Yes	Hill shape	27.8061	Yes
C92M	1.80569	1.13557	0.150473	89.0845	3.64012	8.29817e-09	116.553	16.2401	9.45679e-05	1.03174	0.125154	3.51604e-05	12	0.994712	Yes	Hill shape	50.9234	Yes
C92I	1.90614	1.75203	0.308298	99.2272	3.19529	1.25702e-09	14.3765	2.52693	0.000460008	0.735548	0.0750369	9.84951e-06	12	0.994902	Yes	Hill shape	6.28127	Yes
C92F	2.64955	2.38086	0.29809	95.8366	17.5598	0.000603145	641.183	432.262	0.176279	0.588745	0.133479	0.00225413	12	0.965731	No	Minimal binding	280.14	Yes
C92Y	5.74943	2.3548	0.0710871	94.9462	16.1525	0.00418536	485.709	461.299	0.351779	0.396899	0.0720088	0.00528704	8	NA	No	NA	212.212	Yes
C92W	2.02424	11.4788	0.428369	63.161	2.42654	0.000572131	447.289	375.144	0.267303	0.455119	0.114654	0.00412179	12	0.94799	No	Minimal binding	195.426	Yes
C92K	1.41502	1.45999	0.360832	49.1867	4.64179	5.49868e-06	730.268	89.6512	3.83404e-05	6.70387	31.0312	0.834366	12	0.932765	No	Minimal binding	319.062	Yes
C92R	5.68824	14.2102	0.097385	69.4795	3.03084	0.00120985	373.262	452.297	0.433142	0.37167	0.0945035	0.00433916	12	0.936547	No	Minimal binding	163.082	Yes
C92H	2.85767	2.24386	0.238579	116.818	72.9066	0.147757	1986.55	3975.46	0.630736	0.631673	0.243437	0.0318737	12	0.954868	No	Minimal binding	867.947	Yes
C92D	2.03992	2.70782	0.47283	85.2737	38.199	0.0560904	1903.77	3244.67	0.57356	0.500484	0.150297	0.0103849	12	0.901869	No	Minimal binding	831.78	Yes
C92E	3.5081	23.6432	0.272988	65.6394	2.9803	0.0240636	494.509	666.628	0.479414	0.636466	0.274758	0.0491904	12	0.885045	No	Minimal binding	216.056	Yes
C92S	1.30923	1.36863	0.366781	94.3443	2.77309	6.08742e-10	27.0489	3.74812	9.09586e-05	0.843256	0.0821795	6.99979e-06	12	0.995894	Yes	Hill shape	11.818	Yes
C92T	1.89074	1.92927	0.355775	96.2188	2.44323	1.90022e-10	4.29606	0.682012	0.000233013	0.734644	0.076071	1.10052e-05	12	0.995418	Yes	Hill shape	1.877	Yes
C92N	0.390632	2.04489	0.853262	78.7479	11.793	0.000156296	171.742	89.3811	0.0909103	0.861201	0.252143	0.00914828	12	0.974988	No	Minimal binding	75.0362	Yes
C92Q	1.40377	2.74147	0.622449	101.531	66.0282	0.162682	1197.54	2885.02	0.688987	0.564726	0.262142	0.0633518	12	0.946921	No	Minimal binding	523.217	Yes
C92P	1.93335	2.45003	0.452797	62.428	16.8602	0.00601931	302.223	309.077	0.3568	0.613391	0.257196	0.0442053	12	0.94936	No	Minimal binding	132.045	Yes
C92*	0.970913	1.35731	0.494754	27.8291	2.24328	1.66351e-06	49.1266	13.2146	0.00589157	2.25476	1.2632	0.112097	12	0.939235	No	Minimal binding	NA	NA
N93G	2.10469	2.27265	0.381486	96.929	3.19283	1.50481e-09	6.03535	1.21485	0.00109588	0.78456	0.0973323	4.13567e-05	12	0.992367	Yes	Hill shape	2.63691	Yes
N93A	30.0498	2.43212	1.71585e-06	99.7607	2.52825	1.87106e-10	1.9198	0.493767	0.00462186	0.673894	0.099646	0.000143151	12	0.989259	Yes	Hill shape	0.838781	No
N93V	48.7817	2.42613	3.90698e-08	102.568	2.82564	3.63585e-10	2.81752	1.03843	0.0265245	0.599754	0.1115	0.000662448	12	0.982119	Yes	Hill shape	1.23101	No
N93L	20.2751	2.95853	0.000130581	98.2745	3.3596	2.02044e-09	2.74506	0.777913	0.00774617	0.716048	0.127071	0.000489863	12	0.98594	Yes	Hill shape	1.19935	No
N93M	23.2552	3.39494	0.000130993	99.2363	3.61285	3.32784e-09	2.18814	0.730059	0.0171445	0.653409	0.123938	0.000753401	12	0.982813	Yes	Hill shape	0.956022	No
N93I	40.1697	4.05297	9.07252e-06	103.149	4.71562	2.01309e-08	2.2897	1.21556	0.0963629	0.530851	0.13729	0.00476395	12	0.969483	No	Hill shape	1.0004	No
N93F	19.5866	3.20329	0.000284883	101.648	3.54855	2.38592e-09	2.22552	0.676496	0.0110259	0.639796	0.10558	0.0003026	12	0.986427	Yes	Hill shape	0.972353	No
N93Y	26.2342	2.77073	1.27437e-05	101.521	3.3175	1.41244e-09	2.43246	0.749375	0.0117717	0.517446	0.0772083	0.000152399	12	0.989995	Yes	Hill shape	1.06277	No
N93W	12.693	2.50554	0.00096985	98.7858	2.93858	6.69482e-10	3.17355	0.70747	0.00204016	0.686665	0.0926356	7.52872e-05	12	0.99176	Yes	Hill shape	1.38656	No
N93K	53.0567	2.50116	2.56371e-08	105.238	2.83539	3.04569e-10	3.13339	1.18679	0.029703	0.5698	0.111342	0.000909905	12	0.98209	Yes	Hill shape	1.36901	No
N93R	44.0662	2.52403	1.18199e-07	104.02	2.96448	4.76135e-10	2.57451	0.907292	0.0218936	0.527194	0.0878858	0.000323887	12	0.986506	Yes	Hill shape	1.12483	No
N93H	44.8201	2.84804	2.65509e-07	95.364	2.66676	4.09514e-10	1.42365	0.576882	0.0388417	0.643324	0.138749	0.00167359	12	0.975127	Yes	Hill shape	0.622007	No
N93D	29.2208	2.76062	5.54414e-06	97.8941	2.92545	6.94346e-10	1.82604	0.568557	0.0123923	0.611307	0.0988122	0.00026326	12	0.986578	Yes	Hill shape	0.797819	No
N93E	46.3814	2.74518	1.52691e-07	103.81	3.29363	1.11726e-09	3.15565	1.23938	0.0343804	0.60846	0.123358	0.00114589	12	0.979361	Yes	Hill shape	1.37874	No
N93S	46.2245	3.07498	3.78941e-07	101.429	3.2305	1.15195e-09	2.25831	0.944776	0.0438346	0.632537	0.144492	0.00235614	12	0.974367	Yes	Hill shape	0.98668	No
N93T	52.6618	2.71803	5.22778e-08	101.842	3.11519	8.35664e-10	2.82212	1.22386	0.0500077	0.608243	0.143292	0.00281909	12	0.974445	No	Hill shape	1.23301	No
N93C	26.9108	4.12606	0.000183768	101.377	4.56192	1.77732e-08	2.49884	1.0652	0.046981	0.658715	0.155489	0.00285137	12	0.972264	Yes	Hill shape	1.09177	No
N93Q	44.1916	3.30559	9.37571e-07	105.313	3.82612	3.2735e-09	2.65525	1.12402	0.0457948	0.586325	0.136555	0.00263821	12	0.976916	Yes	Hill shape	1.16011	No
N93P	2.37703	0.958332	0.038089	88.203	2.50374	4.61338e-10	73.8923	7.64895	1.0979e-05	1.15262	0.118486	1.04257e-05	12	0.996524	Yes	Hill shape	32.2844	Yes
N93*	4.1889	1.89127	0.057642	30.8792	7.14304	0.00253588	134.299	120.209	0.296333	1.15194	0.827287	0.201272	12	0.845435	No	Minimal binding	NA	NA
V94G	1.20439	0.868418	0.202898	88.4202	2.80566	1.11825e-09	101.096	10.9156	1.50046e-05	1.03812	0.102461	7.69661e-06	12	0.997057	Yes	Hill shape	44.1699	Yes
V94A	4.66447	1.22483	0.00517531	98.2282	2.69562	3.52541e-10	31.9854	4.00062	4.38606e-05	0.81606	0.0777347	5.89843e-06	12	0.996844	Yes	Hill shape	13.9748	Yes
V94L	15.1427	2.32465	0.000185352	100.59	2.71864	3.12238e-10	2.73617	0.586578	0.00161372	0.660688	0.0802325	3.54427e-05	12	0.992936	Yes	Hill shape	1.19546	No
V94M	2.83412	2.97182	0.368177	99.412	3.85046	5.43437e-09	4.45804	1.09906	0.00365253	0.721544	0.110365	0.000180771	12	0.989467	Yes	Hill shape	1.94777	Yes
V94I	14.7099	3.91634	0.00557596	98.2684	4.55977	2.26333e-08	3.1718	1.12968	0.0229245	0.706589	0.154463	0.00181505	12	0.978356	Yes	Hill shape	1.3858	No
V94F	-0.52468	2.09271	0.808351	98.1989	3.53126	3.01795e-09	11.7941	2.26042	0.000804876	0.727927	0.0882167	3.49199e-05	12	0.993732	Yes	Hill shape	5.15297	Yes
V94Y	2.81187	1.42956	0.0847426	94.6603	2.84124	7.18972e-10	26.0845	3.74364	0.000116338	0.862636	0.0897511	1.14019e-05	12	0.995416	Yes	Hill shape	11.3966	Yes
V94W	0.635359	0.790187	0.444595	91.7413	1.63778	1.1449e-11	42.9452	3.02571	5.91035e-07	1.13483	0.0821124	7.259e-07	12	0.998266	Yes	Hill shape	18.7632	Yes
V94K	0.573626	1.11697	0.621442	89.708	2.84202	1.10429e-09	69.1852	8.27766	3.18201e-05	1.01811	0.104847	1.05658e-05	12	0.995873	Yes	Hill shape	30.2278	Yes
V94R	2.07131	1.00306	0.0727938	88.5444	2.40465	3.24444e-10	70.3175	7.14731	9.58536e-06	1.12925	0.111082	7.50614e-06	12	0.99639	Yes	Hill shape	30.7225	Yes
V94H	2.01564	1.51976	0.221357	90.451	3.21376	2.74352e-09	48.5091	7.05938	0.000128157	1.04662	0.140047	7.10507e-05	12	0.99322	Yes	Hill shape	21.1942	Yes
V94D	2.72977	3.11829	0.406866	96.2064	27.8859	0.0086947	373.104	424.85	0.405436	0.613014	0.210519	0.0195317	12	0.95059	No	Minimal binding	163.013	Yes
V94E	2.87867	1.68888	0.126689	74.2063	6.18127	2.13704e-06	180.444	46.0299	0.00441751	1.23241	0.308909	0.00400782	12	0.978642	Yes	Minimal binding	78.8379	Yes
V94S	4.71564	2.22472	0.0668614	94.4259	5.02249	6.61981e-08	51.2226	10.9128	0.0015538	1.01581	0.214321	0.00146453	12	0.986348	Yes	Hill shape	22.3797	Yes
V94T	1.06293	4.11846	0.802853	100.878	4.63912	2.10902e-08	3.23132	0.955632	0.00962244	0.673368	0.132288	0.000941214	12	0.985493	Yes	Hill shape	1.4118	No
V94C	0.0254182	1.87221	0.9895	97.9616	2.78095	4.61598e-10	7.80947	1.25609	0.000254589	0.802585	0.0848554	1.28445e-05	12	0.994892	Yes	Hill shape	3.41204	Yes
V94N	1.36216	1.88201	0.489824	83.7215	4.64791	9.25746e-08	87.2915	16.7613	0.000814505	1.55953	0.339527	0.00177104	12	0.983854	Yes	Hill shape	38.1386	Yes
V94Q	1.93366	4.13338	0.652396	95.7833	15.4191	0.000256059	93.388	55.376	0.130197	0.83706	0.353392	0.0453422	12	0.950799	No	Hill shape	40.8023	Yes
V94P	1.38195	1.8026	0.465312	94.5193	3.50146	3.81921e-09	48.1841	7.14929	0.000146593	1.19718	0.186329	0.000203622	12	0.991289	Yes	Hill shape	21.0522	Yes
V94*	2.14182	1.74516	0.2546	24.9288	5.69577	0.00235911	73.4056	69.9332	0.32455	1.20156	0.972724	0.251781	12	0.848829	No	Minimal binding	NA	NA
S95G	37.2221	2.42784	3.25261e-07	101.311	2.46248	1.34142e-10	1.90032	0.543905	0.00815232	0.612943	0.0904959	0.000141655	12	0.988412	Yes	Hill shape	0.830271	No
S95A	47.2468	3.09866	3.39409e-07	103.403	3.30295	1.17886e-09	2.69387	1.12551	0.0436191	0.598086	0.134116	0.0021126	12	0.976426	Yes	Hill shape	1.17698	No
S95V	6.65431	2.29428	0.0198799	100.039	2.6451	2.6222e-10	3.16411	0.582413	0.000621295	0.694483	0.0798127	2.37319e-05	12	0.99421	Yes	Hill shape	1.38243	No
S95L	0.821181	2.0457	0.698621	98.2351	2.83199	5.21742e-10	5.41609	0.950033	0.000453881	0.701202	0.0746008	1.34522e-05	12	0.994939	Yes	Hill shape	2.36635	Yes
S95M	4.31224	3.30626	0.228414	96.4625	3.83909	6.73728e-09	3.68431	0.936153	0.00432262	0.814379	0.153505	0.000723821	12	0.986095	Yes	Hill shape	1.60972	No
S95I	4.13761	3.3292	0.249123	98.4645	3.97844	7.59264e-09	3.39515	0.932149	0.0065672	0.694334	0.113894	0.000290652	12	0.987457	Yes	Hill shape	1.48338	No
S95F	1.19774	2.64977	0.663262	96.2117	4.96284	5.20352e-08	17.7232	4.74459	0.00574268	0.722667	0.118184	0.000284812	12	0.988052	Yes	Hill shape	7.74347	Yes
S95Y	1.15133	2.4811	0.654986	95.1404	4.08186	1.21984e-08	11.3004	2.61347	0.00253262	0.855365	0.134811	0.000221814	12	0.988885	Yes	Hill shape	4.93729	Yes
S95W	2.89152	2.36579	0.25641	91.5278	4.40456	3.01512e-08	33.12	7.14477	0.00167588	1.11003	0.208144	0.000700016	12	0.984513	Yes	Hill shape	14.4705	Yes
S95K	25.9063	5.06829	0.000916815	104.962	6.03045	1.21056e-07	2.6518	1.31185	0.0778865	0.473613	0.125839	0.00551553	12	0.977152	No	Hill shape	1.1586	No
S95R	16.4101	2.41954	0.000140334	101.174	2.57354	1.92677e-10	2.2653	0.476124	0.00143086	0.651084	0.0801458	3.90937e-05	12	0.993086	Yes	Hill shape	0.989733	No
S95H	5.8478	2.67915	0.0606065	99.8806	2.92467	5.90609e-10	2.55161	0.539211	0.00147888	0.639829	0.0797212	4.26659e-05	12	0.993184	Yes	Hill shape	1.11483	No
S95D	34.4539	3.09228	3.76576e-06	101.749	3.33738	1.45487e-09	2.57965	0.806913	0.0126705	0.750809	0.174335	0.00259219	12	0.981053	Yes	Hill shape	1.12708	No
S95E	19.1598	3.35663	0.000450192	99.7114	3.35079	1.7635e-09	2.09447	0.606939	0.00868367	0.681541	0.123525	0.000562087	12	0.985818	Yes	Hill shape	0.915096	No
S95T	14.6466	3.37276	0.00246966	100.233	3.7119	3.80931e-09	2.46442	0.717252	0.00887699	0.715133	0.128824	0.000540183	12	0.985152	Yes	Hill shape	1.07673	No
S95C	22.5222	3.48365	0.000195166	101.319	4.00178	6.34357e-09	2.64447	0.874331	0.0164449	0.651129	0.134077	0.00126157	12	0.983284	Yes	Hill shape	1.1554	No
S95N	20.7986	2.2063	1.31641e-05	101.314	2.51342	1.57872e-10	3.00025	0.637626	0.00153086	0.673033	0.0802708	3.10979e-05	12	0.992738	Yes	Hill shape	1.31084	No
S95Q	15.9485	3.78688	0.00294979	99.3316	3.75668	4.49948e-09	1.77696	0.575863	0.014986	0.694515	0.132151	0.000768722	12	0.982158	Yes	Hill shape	0.776375	No
S95P	40.8425	2.94936	7.14859e-07	104.305	3.40402	1.39781e-09	2.93882	1.03957	0.0222541	0.657948	0.139194	0.00148898	12	0.98063	Yes	Hill shape	1.284	No
S95*	0.881752	NA	0.505765	16.7632	1.26573	NA	54.6625	NA	NA	1.31481	NA	NA	12	0.841591	No	Minimal binding	NA	NA
E96G	13.0373	2.6047	0.0010459	101.002	2.83979	4.27573e-10	2.49625	0.547371	0.00184885	0.684231	0.0900441	6.31182e-05	12	0.991969	Yes	Hill shape	1.09064	No
E96A	30.4632	3.20556	1.24008e-05	100.966	3.2784	1.34265e-09	1.94872	0.659882	0.0183375	0.607635	0.110707	0.000581453	12	0.983917	Yes	Hill shape	0.851419	No
E96V	6.63413	2.80072	0.0453365	98.904	3.35675	1.90774e-09	3.56712	0.829886	0.00262171	0.717666	0.104178	0.00012594	12	0.990467	Yes	Hill shape	1.55851	No
E96L	2.81737	2.36845	0.268331	98.5636	3.04711	9.09235e-10	4.45598	0.879851	0.000971641	0.685365	0.0827376	3.39542e-05	12	0.993623	Yes	Hill shape	1.94687	Yes
E96M	1.81808	3.02218	0.564109	95.6188	3.77596	6.33438e-09	3.84426	0.954945	0.00381112	0.783619	0.129743	0.000309403	12	0.988046	Yes	Hill shape	1.6796	No
E96I	3.60744	2.17121	0.135191	99.0761	3.16094	1.16764e-09	6.38061	1.27259	0.00103477	0.692052	0.0788391	2.22575e-05	12	0.993727	Yes	Hill shape	2.78776	Yes
E96F	-0.653012	1.92476	0.743141	97.727	2.63571	3.07052e-10	5.4146	0.853903	0.00022275	0.749953	0.0783343	1.17392e-05	12	0.995451	Yes	Hill shape	2.3657	Yes
E96Y	1.85823	2.40692	0.462286	97.2663	3.25288	1.69719e-09	5.80347	1.16683	0.00108801	0.781207	0.10428	6.98407e-05	12	0.992091	Yes	Hill shape	2.5356	Yes
E96W	0.0789165	2.16877	0.971865	94.7069	2.83269	6.99212e-10	5.14759	0.9296	0.000549016	0.755142	0.088704	2.78407e-05	12	0.993851	Yes	Hill shape	2.24904	Yes
E96K	43.8197	3.54792	1.72067e-06	101.961	4.37786	1.2273e-08	3.64918	1.80105	0.0773181	0.669395	0.185733	0.00694114	12	0.963046	No	Hill shape	1.59437	No
E96R	22.2753	2.05901	4.70393e-06	100.333	2.42705	1.29123e-10	3.21948	0.649278	0.00110891	0.686507	0.0847608	3.99517e-05	12	0.993247	Yes	Hill shape	1.40663	No
E96H	24.8446	2.51983	9.43197e-06	101.543	2.80519	3.71712e-10	2.50461	0.637581	0.00436709	0.697503	0.0982341	0.000101952	12	0.989251	Yes	Hill shape	1.09429	No
E96D	39.0128	3.46923	3.51136e-06	102.621	3.77777	3.63367e-09	2.45511	1.03505	0.0451074	0.575325	0.126879	0.00191319	12	0.977439	Yes	Hill shape	1.07267	No
E96S	29.3698	2.3484	1.56374e-06	99.5986	2.49281	1.6939e-10	2.21605	0.547725	0.00370515	0.633977	0.0903258	0.000110549	12	0.990828	Yes	Hill shape	0.968217	No
E96T	20.623	3.29759	0.000244655	98.8974	3.57826	3.16831e-09	2.70669	0.828613	0.0114153	0.716165	0.137244	0.000804347	12	0.983316	Yes	Hill shape	1.18258	No
E96C	10.8025	3.07137	0.0078788	97.1611	3.57919	3.65322e-09	3.1156	0.811409	0.004949	0.767975	0.137848	0.000527716	12	0.986841	Yes	Hill shape	1.36124	No
E96N	25.3592	2.98458	2.82323e-05	99.7031	3.19351	1.20479e-09	2.37935	0.696214	0.00912084	0.692307	0.123756	0.000513745	12	0.985488	Yes	Hill shape	1.03956	No
E96Q	28.3372	3.66153	5.53919e-05	103.513	3.80529	3.59368e-09	2.3047	0.844328	0.025861	0.586659	0.113701	0.000864008	12	0.982199	Yes	Hill shape	1.00695	No
E96P	49.2492	2.24855	1.99247e-08	98.3204	2.38325	1.31248e-10	2.97655	0.953464	0.0141895	0.782417	0.168432	0.00165474	12	0.979207	Yes	Hill shape	1.30049	No
E96*	0.691908	6.24838	0.501239	22.2327	0.982425	0.00742069	133.277	146.074	0.388229	0.859581	0.475248	0.108105	12	0.929528	No	Minimal binding	NA	NA
D97G	20.5378	2.54835	4.14071e-05	100.061	2.74138	3.47929e-10	2.38778	0.557856	0.00268647	0.698256	0.100492	0.000118609	12	0.990594	Yes	Hill shape	1.04325	No
D97A	5.77217	2.95095	0.0861842	98.9031	3.61392	3.42578e-09	3.71311	0.883225	0.00298006	0.79976	0.132313	0.000307801	12	0.988572	Yes	Hill shape	1.6223	No
D97V	1.59253	1.98954	0.446568	97.2966	3.1221	1.22233e-09	10.0651	1.76949	0.000460645	0.727201	0.0861441	2.96e-05	12	0.994506	Yes	Hill shape	4.39756	Yes
D97L	1.39292	1.88957	0.482082	96.1721	3.01309	1.01086e-09	10.9376	1.88788	0.000408134	0.820251	0.0932498	2.19215e-05	12	0.993921	Yes	Hill shape	4.77877	Yes
D97M	6.4611	2.65761	0.0411272	97.3184	3.85607	6.50588e-09	7.6081	1.87109	0.00360263	0.810848	0.125597	0.000197065	12	0.98795	Yes	Hill shape	3.32406	Yes
D97I	-0.806332	2.82458	0.782536	92.6757	5.13617	9.13359e-08	17.3124	4.77326	0.00671469	0.895939	0.169365	0.00073724	12	0.983447	Yes	Hill shape	7.56396	Yes
D97F	1.80915	1.91464	0.372368	98.889	3.02909	8.44966e-10	9.47211	1.6222	0.000387559	0.749832	0.083672	1.91233e-05	12	0.994727	Yes	Hill shape	4.13847	Yes
D97Y	0.0790386	2.04067	0.970053	97.8872	3.35145	2.04493e-09	10.0956	1.88787	0.000687832	0.739384	0.0877874	3.00953e-05	12	0.99398	Yes	Hill shape	4.41088	Yes
D97W	1.05654	1.49784	0.500596	96.9028	2.86807	6.43167e-10	18.8397	2.8138	0.000153423	0.760462	0.0730422	6.27756e-06	12	0.996001	Yes	Hill shape	8.23127	Yes
D97K	7.77971	3.14336	0.038412	101.972	3.30626	1.32733e-09	2.54367	0.600913	0.00286457	0.679124	0.102035	0.000159847	12	0.990603	Yes	Hill shape	1.11136	No
D97R	4.31254	2.11299	0.0755598	98.4727	2.61067	2.67884e-10	4.1754	0.714092	0.000384018	0.780547	0.0886251	2.17216e-05	12	0.994199	Yes	Hill shape	1.82428	Yes
D97H	10.2865	2.65272	0.00468984	101.74	2.77048	3.31494e-10	2.42769	0.494345	0.00117742	0.656332	0.0852489	5.74899e-05	12	0.993307	Yes	Hill shape	1.06068	No
D97E	11.2695	3.02923	0.00586939	98.3366	3.27859	1.65636e-09	2.35702	0.563987	0.00308298	0.797482	0.141741	0.000494839	12	0.988083	Yes	Hill shape	1.02981	No
D97S	8.0673	2.10328	0.0049783	98.4608	2.3707	1.24421e-10	2.82153	0.485093	0.00039763	0.706217	0.076819	1.58473e-05	12	0.994821	Yes	Hill shape	1.23276	No
D97T	3.81015	2.20547	0.122329	96.2893	2.43671	1.84941e-10	2.71535	0.464881	0.000386723	0.762283	0.0875501	2.36242e-05	12	0.994265	Yes	Hill shape	1.18637	No
D97C	4.90336	2.08885	0.046871	97.1485	2.5519	2.48903e-10	4.08322	0.699766	0.000389292	0.781966	0.0890744	2.22432e-05	12	0.994135	Yes	Hill shape	1.784	Yes
D97N	30.1219	2.19914	7.77821e-07	98.975	2.34162	1.08185e-10	2.18124	0.506517	0.0025934	0.615503	0.0852271	9.04945e-05	12	0.99218	Yes	Hill shape	0.953009	No
D97Q	11.0863	3.85296	0.0205954	101.536	4.44381	1.42731e-08	3.5725	1.12769	0.0132351	0.705324	0.142071	0.00110054	12	0.982601	Yes	Hill shape	1.56086	No
D97P	44.3105	2.87368	3.11111e-07	103.024	3.21725	9.85004e-10	2.70045	1.04525	0.0324364	0.65812	0.133018	0.00112428	12	0.9773	Yes	Hill shape	1.17986	No
D97*	1.36541	1.60145	0.418669	21.8453	2.1182	6.73954e-06	13.9676	14.8702	0.375068	7.91611	47.3008	0.871242	12	0.888267	No	Minimal binding	NA	NA
F98G	11.8424	2.4702	0.00136578	100.92	2.593	2.08735e-10	1.96059	0.399028	0.00117372	0.687174	0.0827368	3.33089e-05	12	0.99307	Yes	Hill shape	0.856603	No
F98A	1.56012	2.80323	0.593063	101.175	3.4094	1.80271e-09	3.56617	0.78698	0.00192068	0.659658	0.0862304	6.01736e-05	12	0.992421	Yes	Hill shape	1.5581	No
F98V	4.22337	2.96896	0.192678	98.7742	4.23092	1.20438e-08	6.53726	1.74001	0.00556791	0.813747	0.132125	0.000271332	12	0.98622	Yes	Hill shape	2.8562	Yes
F98L	-0.387879	1.72232	0.827464	97.3273	2.51989	2.21838e-10	7.51187	1.10837	0.000141042	0.764439	0.0729282	5.9661e-06	12	0.995917	Yes	Hill shape	3.28202	Yes
F98M	1.39203	2.81046	0.633704	98.1615	3.52324	2.973e-09	4.23039	0.937279	0.00196676	0.725624	0.107472	0.000144796	12	0.991156	Yes	Hill shape	1.8483	No
F98I	-1.61322	2.18824	0.482046	98.9643	3.37304	1.97289e-09	8.80894	1.69891	0.000837573	0.719529	0.0819309	2.21812e-05	12	0.993715	Yes	Hill shape	3.84872	Yes
F98Y	1.13286	1.90442	0.568378	100.688	2.29043	7.91185e-11	3.61307	0.535694	0.000145851	0.6386	0.0561301	3.21471e-06	12	0.996688	Yes	Hill shape	1.57859	No
F98W	8.25263	3.53257	0.0477014	100.768	4.33358	1.24296e-08	3.37678	1.05447	0.0125681	0.590012	0.0978335	0.000312509	12	0.987381	Yes	Hill shape	1.47536	No
F98K	1.29568	2.86244	0.662826	101.756	4.15604	8.26873e-09	5.79755	1.40497	0.00331455	0.648874	0.0954355	0.000137952	12	0.991499	Yes	Hill shape	2.53302	Yes
F98R	0.969589	2.03326	0.646213	97.4389	2.91398	6.98412e-10	6.18706	1.10254	0.000503375	0.728952	0.0805265	1.77577e-05	12	0.99454	Yes	Hill shape	2.70319	Yes
F98H	5.3333	2.76574	0.0899497	98.5254	3.92181	6.74574e-09	7.48891	1.75542	0.00273841	0.732083	0.120683	0.000300492	12	0.989917	Yes	Hill shape	3.27199	Yes
F98D	0.56838	2.16013	0.799106	99.3926	2.98504	7.22348e-10	5.62948	1.03279	0.000608178	0.724216	0.0794319	1.68448e-05	12	0.99422	Yes	Hill shape	2.45958	Yes
F98E	2.07476	1.44684	0.189482	99.8535	1.90018	1.90612e-11	5.08781	0.586573	2.429e-05	0.69341	0.0528476	1.08258e-06	12	0.997743	Yes	Hill shape	2.22292	Yes
F98S	2.08503	2.18457	0.36781	99.8088	2.78714	4.04966e-10	4.23331	0.743059	0.000455878	0.685488	0.0759789	1.82003e-05	12	0.994936	Yes	Hill shape	1.84958	Yes
F98T	5.34722	4.46851	0.265702	98.9094	6.16949	2.29814e-07	5.741	2.11097	0.0262648	0.66297	0.172008	0.00484788	12	0.978982	Yes	Hill shape	2.50831	Yes
F98C	4.05115	2.52395	0.147143	100.301	3.26964	1.38529e-09	4.23755	0.910437	0.00163527	0.696221	0.0875789	4.56979e-05	12	0.992466	Yes	Hill shape	1.85143	Yes
F98N	1.11385	2.34108	0.64695	95.764	3.57998	4.10454e-09	7.11905	1.56691	0.00189081	0.707697	0.0928244	6.16467e-05	12	0.992287	Yes	Hill shape	3.11039	Yes
F98Q	4.58878	2.77698	0.137048	98.9961	3.10031	1.00762e-09	2.65243	0.575559	0.00173618	0.700255	0.0954822	8.11894e-05	12	0.991883	Yes	Hill shape	1.15888	No
F98P	-0.138962	1.33591	0.919714	97.0542	2.3822	1.45016e-10	15.9489	1.99743	4.42742e-05	0.779811	0.064438	2.01024e-06	12	0.997001	Yes	Hill shape	6.96826	Yes
F98*	0.771612	0.49899	0.160606	19.3767	1.00657	5.49962e-08	70.1772	14.4417	0.00125683	3.48251	3.02765	0.283268	12	0.979346	No	Minimal binding	NA	NA
E99G	2.67881	2.49484	0.314256	98.7353	3.43725	2.33366e-09	5.55502	1.18269	0.00154758	0.727711	0.0982936	7.59448e-05	12	0.992098	Yes	Hill shape	2.42705	Yes
E99A	8.52138	2.55414	0.0102875	98.7458	2.72554	3.69134e-10	2.62573	0.525061	0.00105176	0.746857	0.0988321	6.56588e-05	12	0.992315	Yes	Hill shape	1.14721	No
E99V	37.4099	2.3936	2.80113e-07	100.462	2.466	1.45089e-10	2.16014	0.585807	0.00615263	0.684003	0.113176	0.000308063	12	0.987605	Yes	Hill shape	0.943791	No
E99L	7.70999	5.1549	0.173106	98.9622	7.60985	1.15926e-06	7.02229	3.40964	0.0734127	0.71855	0.213853	0.00993161	12	0.961597	No	Hill shape	3.06812	Yes
E99M	3.81331	2.97335	0.235579	96.4265	3.71312	5.18947e-09	3.82693	0.954967	0.0039092	0.798316	0.130268	0.000280612	12	0.987781	Yes	Hill shape	1.67203	No
E99I	18.7802	2.96379	0.000223811	106.099	3.60854	1.93982e-09	3.23227	0.837336	0.00480764	0.60663	0.0968262	0.000241714	12	0.990724	Yes	Hill shape	1.41222	No
E99F	-0.246543	2.67169	0.928745	97.7262	3.7725	5.29215e-09	5.80507	1.326	0.0023555	0.728155	0.103765	0.00011071	12	0.991053	Yes	Hill shape	2.5363	Yes
E99Y	0.0488539	3.12271	0.987901	98.3027	4.04167	8.71313e-09	4.57505	1.1564	0.00419892	0.715381	0.113536	0.000232552	12	0.988978	Yes	Hill shape	1.99889	Yes
E99W	0.392186	2.17856	0.861612	97.6395	3.30993	1.88996e-09	8.75908	1.6948	0.000855019	0.750027	0.0900132	3.25379e-05	12	0.99321	Yes	Hill shape	3.82694	Yes
E99K	19.381	3.17901	0.000290571	99.4279	3.40793	2.06278e-09	2.46906	0.705619	0.00808933	0.694294	0.125174	0.000543129	12	0.985985	Yes	Hill shape	1.07876	No
E99R	8.17232	2.66936	0.0155465	98.878	3.04812	8.88869e-10	2.9979	0.669667	0.00206479	0.681197	0.0906867	6.85245e-05	12	0.991772	Yes	Hill shape	1.30982	No
E99H	8.3987	3.71691	0.0537568	100.62	4.49158	1.66806e-08	3.2803	1.02312	0.0124962	0.717891	0.139774	0.000889412	12	0.983271	Yes	Hill shape	1.4332	No
E99D	22.7663	2.10383	4.69446e-06	101.246	2.30522	7.96959e-11	2.60196	0.521506	0.00106698	0.606304	0.0696211	2.35883e-05	12	0.994333	Yes	Hill shape	1.13682	No
E99S	11.9868	2.79002	0.00262882	100.197	3.18662	1.13873e-09	3.20144	0.756681	0.00287283	0.706195	0.103664	0.000136101	12	0.990251	Yes	Hill shape	1.39875	No
E99T	17.6678	1.95042	1.76691e-05	99.4008	2.01937	3.21119e-11	2.11074	0.359108	0.000370951	0.722594	0.0766132	1.31147e-05	12	0.994723	Yes	Hill shape	0.922207	No
E99C	11.833	2.72592	0.00247532	97.7125	3.00954	8.82669e-10	2.67262	0.629319	0.00281117	0.724374	0.104129	0.000117645	12	0.990037	Yes	Hill shape	1.1677	No
E99N	10.6688	2.55028	0.00306534	98.5919	2.73334	3.82346e-10	2.56929	0.543394	0.00148633	0.690489	0.088774	5.34409e-05	12	0.992361	Yes	Hill shape	1.12255	No
E99Q	27.0153	3.15721	2.68231e-05	101.736	3.54583	2.35526e-09	2.75133	0.913688	0.0167819	0.597181	0.104066	0.000434705	12	0.985183	Yes	Hill shape	1.20209	No
E99P	2.96388	3.44199	0.414249	95.3157	4.08917	1.21935e-08	3.38974	0.932721	0.00664402	0.790652	0.151117	0.000790906	12	0.984844	Yes	Hill shape	1.48102	No
E99*	1.38794	6.42514	0.698306	30.7737	3.45375	0.00137372	5.67796	6.73182	0.423477	0.746097	0.642129	0.278761	12	0.855066	No	Minimal binding	NA	NA
M100G	-0.677881	2.53078	0.795588	95.7183	3.63274	4.62616e-09	7.34483	1.578	0.00163506	0.802608	0.115519	0.000118676	12	0.990722	Yes	Hill shape	3.20904	Yes
M100A	1.6661	2.20892	0.472308	99.2242	3.19982	1.27153e-09	8.39829	1.53105	0.00058378	0.793761	0.10078	4.88506e-05	12	0.993204	Yes	Hill shape	3.66931	Yes
M100V	7.61763	2.83703	0.0277076	97.7912	3.13141	1.20218e-09	2.66917	0.616883	0.00252259	0.721979	0.104525	0.000123619	12	0.990393	Yes	Hill shape	1.16619	No
M100L	57.9097	2.60536	1.77432e-08	101.645	2.34523	8.85883e-11	1.35636	0.553877	0.0400088	0.652596	0.15246	0.00268587	12	0.973873	Yes	Constitutive binding	0.592608	No
M100I	30.0847	3.70102	3.89202e-05	101.27	4.23346	9.93673e-09	2.77762	1.13213	0.0397221	0.673641	0.152039	0.00219491	12	0.974075	Yes	Hill shape	1.21357	No
M100F	3.71992	3.16086	0.273074	98.8921	3.9889	7.49076e-09	4.01331	1.07279	0.00569722	0.681769	0.106949	0.000214855	12	0.988555	Yes	Hill shape	1.75346	No
M100Y	-0.974146	2.33297	0.687253	98.8626	3.23106	1.41391e-09	6.25177	1.21981	0.000901407	0.762531	0.0896398	2.7995e-05	12	0.99294	Yes	Hill shape	2.73147	Yes
M100W	1.34487	1.0557	0.238455	96.7768	1.89089	2.35292e-11	19.2488	1.82959	5.8029e-06	0.899014	0.0656035	7.74924e-07	12	0.997826	Yes	Hill shape	8.41003	Yes
M100K	2.20191	2.37971	0.381881	93.7208	4.88009	5.60274e-08	28.6876	6.8305	0.00299679	0.866043	0.159101	0.000613517	12	0.987334	Yes	Hill shape	12.5339	Yes
M100R	0.253549	0.840783	0.770675	94.497	1.6799	1.10712e-11	27.4323	2.22031	1.71606e-06	0.897637	0.0553089	2.0892e-07	12	0.998446	Yes	Hill shape	11.9855	Yes
M100H	1.76707	1.73633	0.338607	102.342	2.32284	7.77156e-11	5.9074	0.82192	9.36045e-05	0.760995	0.0664781	3.0683e-06	12	0.996316	Yes	Hill shape	2.58101	Yes
M100D	2.04469	1.03559	0.0837678	94.6855	2.04592	5.25086e-11	34.1803	3.21893	5.41341e-06	1.0841	0.0891052	1.93003e-06	12	0.99721	Yes	Hill shape	14.9338	Yes
M100E	-0.148561	1.18173	0.903059	95.2132	2.20458	9.11072e-11	21.9038	2.40956	1.72177e-05	0.905489	0.0736207	1.77643e-06	12	0.997113	Yes	Hill shape	9.57002	Yes
M100S	-0.0246566	1.43442	0.986707	93.1229	2.34202	1.76037e-10	14.1043	1.82433	5.58003e-05	0.891052	0.0829843	4.97756e-06	12	0.996044	Yes	Hill shape	6.16233	Yes
M100T	6.69516	2.23819	0.0172987	99.0107	3.15477	1.15571e-09	7.37106	1.43761	0.000899063	0.7792	0.10269	6.3769e-05	12	0.992477	Yes	Hill shape	3.2205	Yes
M100C	3.75027	2.72702	0.20634	97.1422	2.94666	7.81866e-10	2.67022	0.552282	0.00129656	0.745757	0.103256	9.04498e-05	12	0.991814	Yes	Hill shape	1.16665	No
M100N	2.85956	2.83947	0.343384	98.4102	3.37693	2.08169e-09	3.98649	0.859477	0.00166996	0.76978	0.118122	0.000184805	12	0.990703	Yes	Hill shape	1.74174	No
M100Q	0.259374	2.60534	0.923147	97.7247	3.6374	3.96533e-09	5.99262	1.35442	0.0022132	0.75887	0.102171	7.42233e-05	12	0.990771	Yes	Hill shape	2.61824	Yes
M100P	2.65725	2.5173	0.321986	96.0783	3.27654	1.98181e-09	5.27735	1.09774	0.00134267	0.822449	0.117661	0.000113772	12	0.990859	Yes	Hill shape	2.30574	Yes
M100*	-0.747214	10.5893	0.945478	25.9714	14.9684	0.120945	2.68475	11.0144	0.813559	0.451243	0.701074	0.537815	12	0.439681	No	Minimal binding	NA	NA
R101G	6.50854	3.74015	0.120012	99.6748	4.45292	1.67852e-08	3.49242	1.07991	0.011985	0.660079	0.12252	0.000655713	12	0.985063	Yes	Hill shape	1.52588	No
R101A	17.1019	3.24491	0.000754955	98.4592	3.28571	1.66854e-09	1.89258	0.554274	0.00916165	0.66099	0.10782	0.000279926	12	0.98642	Yes	Hill shape	0.826891	No
R101V	34.2374	2.47349	7.17324e-07	98.6027	2.53437	2.09328e-10	1.94745	0.560664	0.00839986	0.653157	0.100951	0.000194142	12	0.987193	Yes	Hill shape	0.850862	No
R101L	1.65707	2.09518	0.45181	96.9315	2.6937	3.89645e-10	4.85423	0.837828	0.000408027	0.757487	0.0842104	1.86044e-05	12	0.99436	Yes	Hill shape	2.12087	Yes
R101M	6.28625	2.23262	0.0226453	98.5348	2.31842	1.03545e-10	2.27475	0.404067	0.000492942	0.667945	0.0679769	9.67483e-06	12	0.994869	Yes	Hill shape	0.993863	No
R101I	17.1882	2.18383	4.90946e-05	102.289	2.28566	6.86176e-11	2.46282	0.46372	0.000718772	0.682764	0.0744062	1.60662e-05	12	0.994057	Yes	Hill shape	1.07604	No
R101F	-0.232359	1.94619	0.907909	95.0675	2.85084	7.13743e-10	7.69933	1.34046	0.000432055	0.754588	0.0805054	1.37336e-05	12	0.994449	Yes	Hill shape	3.36392	Yes
R101Y	3.08211	2.45129	0.244093	99.6204	3.73909	4.23678e-09	9.2753	2.09457	0.00220214	0.70721	0.0907253	5.26113e-05	12	0.991488	Yes	Hill shape	4.05248	Yes
R101W	-0.132842	1.89399	0.945805	93.0764	4.73036	4.63096e-08	40.9136	9.20854	0.00215929	0.719278	0.099913	9.25373e-05	12	0.992183	Yes	Hill shape	17.8756	Yes
R101K	54.4165	3.33428	2.00039e-07	98.8784	3.56475	3.07941e-09	2.07253	1.22588	0.129371	0.553901	0.160624	0.008715	12	0.959122	No	Hill shape	0.905513	No
R101H	7.97086	4.89824	0.142327	104.923	5.56945	6.51467e-08	2.73868	1.10692	0.0384614	0.554471	0.112912	0.00117781	12	0.980528	Yes	Hill shape	1.19656	No
R101D	-0.0217257	3.14744	0.992573	101.52	2.26223	9.30029e-10	6.65488	1.20808	0.000567922	0.706814	0.0814429	2.41905e-05	12	0.994317	Yes	Hill shape	2.90759	Yes
R101E	17.1546	3.38537	0.00096829	95.9918	3.54144	3.69702e-09	2.28002	0.75027	0.0160895	0.637281	0.108264	0.000367343	12	0.983984	Yes	Hill shape	0.996165	No
R101S	13.2519	2.62522	0.000991828	98.878	2.98149	7.45677e-10	2.71777	0.638157	0.00276596	0.67503	0.0923245	8.29607e-05	12	0.991121	Yes	Hill shape	1.18742	No
R101T	17.078	2.38305	9.55365e-05	102.802	2.53149	1.48822e-10	1.94313	0.425386	0.0018308	0.555868	0.0596151	1.42748e-05	12	0.994149	Yes	Hill shape	0.848973	No
R101C	14.0667	3.27622	0.00263855	100.544	3.72854	3.85094e-09	2.67526	0.80454	0.0104587	0.651247	0.104132	0.00024464	12	0.986438	Yes	Hill shape	1.16885	No
R101N	5.88017	1.68542	0.00821229	100.325	1.98283	2.57838e-11	3.38838	0.465694	8.58611e-05	0.68877	0.0564993	1.9009e-06	12	0.996836	Yes	Hill shape	1.48042	No
R101Q	19.9513	4.59371	0.00246779	106.268	5.24732	3.69234e-08	2.71946	1.17331	0.0490905	0.568884	0.121677	0.00159141	12	0.977214	Yes	Hill shape	1.18816	No
R101P	2.65913	1.93473	0.20658	78.6605	5.85603	9.03937e-07	108.947	27.7603	0.00439012	1.20864	0.300661	0.00384154	12	0.979363	Yes	Hill shape	47.6001	Yes
R101*	-0.742767	17.6096	0.846005	25.3428	3.70244	0.188062	24.9022	137.408	0.860696	0.285935	0.228878	0.246871	12	0.782148	No	Minimal binding	NA	NA
V102G	1.14076	1.13	0.34228	92.9984	2.85176	8.52309e-10	47.5064	6.16718	5.72717e-05	0.834405	0.0763222	4.34573e-06	12	0.996666	Yes	Hill shape	20.7561	Yes
V102A	3.36132	2.25573	0.174523	99.8632	2.96123	6.52824e-10	4.46716	0.874932	0.000923306	0.651085	0.0706469	1.55605e-05	12	0.9943	Yes	Hill shape	1.95175	Yes
V102L	1.66681	2.14805	0.460091	97.628	3.36416	2.15205e-09	9.73081	1.9322	0.00100646	0.738576	0.0879358	3.07099e-05	12	0.993061	Yes	Hill shape	4.2515	Yes
V102M	2.15253	1.89618	0.289158	95.7471	3.70104	5.34843e-09	17.594	3.57342	0.00115881	0.692496	0.0825044	3.0859e-05	12	0.99379	Yes	Hill shape	7.687	Yes
V102I	18.2316	3.52782	0.000855278	97.4669	3.65246	4.18384e-09	1.82328	0.622438	0.01902	0.649563	0.114593	0.000471244	12	0.9825	Yes	Hill shape	0.79661	No
V102F	1.02872	0.773872	0.220402	85.0817	1.76163	3.73671e-11	76.4319	5.44697	6.4561e-07	1.39202	0.120274	2.8229e-06	12	0.997588	Yes	Hill shape	33.394	Yes
V102Y	2.5346	1.04702	0.0417999	87.6971	2.45144	4.08284e-10	67.3101	6.97212	1.10321e-05	1.28328	0.139481	1.57575e-05	12	0.99579	Yes	Hill shape	29.4085	Yes
V102W	1.98898	2.43723	0.438074	97.5246	13.2141	7.76447e-05	161.321	82.5119	0.0863066	0.655107	0.16952	0.00477847	12	0.983873	No	Hill shape	70.4828	Yes
V102K	4.05798	3.24795	0.246835	94.7481	5.00377	6.25927e-08	10.5117	3.28738	0.0126583	0.829684	0.155215	0.000689665	12	0.980115	Yes	Hill shape	4.59266	Yes
V102R	1.9219	1.90357	0.342231	97.1162	3.41081	2.50259e-09	16.0162	2.95933	0.000636769	0.786063	0.0932583	2.99285e-05	12	0.993508	Yes	Hill shape	6.99764	Yes
V102H	1.94532	1.92305	0.341351	96.7797	3.75275	5.48331e-09	30.0599	5.40199	0.000531792	0.936616	0.127684	8.10677e-05	12	0.991664	Yes	Hill shape	13.1335	Yes
V102D	4.54622	1.63575	0.0239509	93.8833	3.96406	1.07521e-08	48.6475	8.7548	0.000536764	0.90532	0.128393	0.000107048	12	0.992454	Yes	Hill shape	21.2546	Yes
V102E	5.43808	1.9696	0.0246361	100.332	2.90188	5.35463e-10	5.70721	1.06419	0.000675266	0.621385	0.0628948	9.28985e-06	12	0.995399	Yes	Hill shape	2.49354	Yes
V102S	1.50921	2.18175	0.508673	94.157	3.8183	7.81482e-09	14.9838	3.17648	0.00150782	0.855872	0.122379	0.000113361	12	0.990549	Yes	Hill shape	6.54657	Yes
V102T	2.25477	2.68086	0.424736	99.2566	3.97452	7.07109e-09	7.32544	1.7953	0.00353248	0.687093	0.0944111	8.572e-05	12	0.990568	Yes	Hill shape	3.20056	Yes
V102C	0.19773	2.06477	0.926064	97.8317	3.33699	1.98485e-09	12.4303	2.2633	0.000579097	0.829414	0.101225	3.67441e-05	12	0.992999	Yes	Hill shape	5.43095	Yes
V102N	1.62823	1.52042	0.315453	87.4049	2.85509	1.40798e-09	30.5717	4.57601	0.000155752	1.00306	0.120512	3.2796e-05	12	0.993481	Yes	Hill shape	13.3571	Yes
V102Q	-0.00881023	2.4983	0.997273	95.2138	3.78653	6.69711e-09	9.11527	2.02988	0.00202727	0.768703	0.110517	0.000117766	12	0.990604	Yes	Hill shape	3.98256	Yes
V102P	27.9246	3.68643	6.45466e-05	101.951	3.71974	3.3856e-09	1.43701	0.564669	0.0344483	0.592809	0.109173	0.000623356	12	0.979869	Yes	Hill shape	0.627847	No
V102*	2.57509	1.53379	0.131686	20.6621	2.50353	3.48715e-05	47.4486	55.9098	0.420736	8.88053	49.9968	0.863435	12	0.844529	No	Minimal binding	NA	NA
G103A	2.80685	0.876397	0.0125611	85.3621	2.3279	3.35377e-10	74.7922	7.54125	9.02778e-06	1.09643	0.104856	6.07619e-06	12	0.996893	Yes	Hill shape	32.6775	Yes
G103V	1.1369	1.34616	0.422896	120.403	60.6575	0.0824136	4803.92	6527.15	0.482755	0.639814	0.128185	0.00106428	12	0.964517	No	Minimal binding	2098.89	Yes
G103L	1.02755	1.20725	0.419432	80.2444	4.02465	4.17417e-08	123.563	20.3107	0.000294735	1.17057	0.180872	0.000193784	12	0.992181	Yes	Hill shape	53.9863	Yes
G103M	1.56775	0.852928	0.10335	79.5715	1.98244	1.63307e-10	95.2671	7.75528	1.79331e-06	1.7219	0.184725	1.4307e-05	12	0.996232	Yes	Hill shape	41.6233	Yes
G103I	1.63778	2.27553	0.492176	47.0103	29.2165	0.146276	306.322	844.794	0.726297	0.551971	0.360455	0.164225	12	0.908996	No	Minimal binding	133.835	No
G103F	2.73868	1.64606	0.134726	82.0473	6.5228	1.49633e-06	129.125	35.4788	0.00659386	0.993153	0.211719	0.00155971	12	0.985747	Yes	Minimal binding	56.4159	Yes
G103Y	0.509164	0.987632	0.620116	82.6748	4.63796	1.00454e-07	180.366	31.4383	0.000435374	1.02077	0.140277	8.57925e-05	12	0.99456	Yes	Minimal binding	78.804	Yes
G103W	1.39173	1.61741	0.414571	92.3805	14.7853	0.000246204	344.318	197.674	0.119707	0.693405	0.146728	0.00149103	12	0.985643	No	Minimal binding	150.437	Yes
G103K	0.256186	0.366154	0.503968	84.8692	0.986314	3.71248e-13	103.501	3.96255	4.9571e-09	1.32818	0.054648	8.76449e-09	12	0.9994	Yes	Hill shape	45.2208	Yes
G103R	1.1901	0.876532	0.211603	94.6016	4.88065	5.21081e-08	161.32	31.0551	0.000827784	0.733516	0.0695219	5.68e-06	12	0.997103	Yes	Minimal binding	70.4827	Yes
G103H	2.98178	1.14727	0.0316661	89.3189	2.68675	7.31492e-10	53.8686	6.21632	2.44565e-05	1.09293	0.130153	3.07567e-05	12	0.995746	Yes	Hill shape	23.5358	Yes
G103D	2.66203	2.17766	0.256335	88.3436	4.90963	9.33343e-08	63.9648	13.4204	0.00141546	1.16623	0.255566	0.00184187	12	0.983592	Yes	Hill shape	27.9469	Yes
G103E	0.436086	1.44942	0.771185	83.4687	3.90034	2.39204e-08	98.7036	15.7662	0.000242945	1.39015	0.223051	0.00025043	12	0.990165	Yes	Hill shape	43.1247	Yes
G103S	2.3626	1.17304	0.078779	93.978	2.88883	8.6898e-10	54.5868	6.84977	4.48999e-05	0.926009	0.0925394	8.44616e-06	12	0.996129	Yes	Hill shape	23.8496	Yes
G103T	1.38922	1.47607	0.374169	83.863	5.3737	2.83333e-07	130.354	26.583	0.0011883	1.11843	0.221426	0.000987966	12	0.989454	Yes	Hill shape	56.9529	Yes
G103C	0.600066	2.48435	0.815214	98.8062	15.2199	0.00018972	182.276	111.626	0.141129	0.651078	0.153879	0.00287205	12	0.978516	No	Minimal binding	79.6385	Yes
G103N	1.07676	1.12877	0.36805	96.9138	2.29147	1.07665e-10	27.331	2.99423	1.67033e-05	0.877096	0.0703959	1.60926e-06	12	0.997296	Yes	Hill shape	11.9412	Yes
G103Q	1.01639	1.616	0.546913	89.9151	6.96386	1.22475e-06	115.118	33.2937	0.00859736	0.832143	0.142993	0.000396287	12	0.989699	Yes	Hill shape	50.2965	Yes
G103P	3.42355	1.14465	0.01731	85.9023	2.61928	8.14802e-10	58.7744	6.77371	2.42271e-05	1.23698	0.156235	4.70492e-05	12	0.99498	Yes	Hill shape	25.6792	Yes
G103*	1.65392	2.84348	0.576819	19.5932	4.59562	0.00274852	39.2228	72.0839	0.601186	6.59774	27.7366	0.81796	12	0.617966	No	Minimal binding	NA	NA
C104G	-0.396625	2.18431	0.860429	98.133	3.50718	2.8739e-09	10.7844	2.11127	0.000920693	0.770904	0.0949753	3.93327e-05	12	0.99284	Yes	Hill shape	4.71183	Yes
C104A	54.1312	4.16593	1.16659e-06	101.721	4.15518	8.27764e-09	1.32242	0.950609	0.201653	0.441475	0.131429	0.00994598	12	0.956526	No	Constitutive binding	0.577779	No
C104V	31.7942	3.15459	8.0054e-06	101.334	3.59165	2.69094e-09	2.52705	0.909724	0.0240053	0.616834	0.117818	0.000787626	12	0.98206	Yes	Hill shape	1.1041	No
C104L	0.270691	1.54601	0.865359	98.6501	2.61567	2.68121e-10	14.5483	2.00586	8.7808e-05	0.810317	0.0755047	4.99713e-06	12	0.99609	Yes	Hill shape	6.35631	Yes
C104M	19.7831	3.97842	0.00108955	100.888	4.88903	3.18557e-08	2.19833	0.984248	0.0559895	0.498309	0.0936657	0.000710966	12	0.981061	No	Hill shape	0.960474	No
C104I	7.31604	2.67615	0.0256947	96.7492	3.39506	2.48592e-09	4.4595	1.04781	0.00277629	0.763552	0.114014	0.000153182	12	0.989567	Yes	Hill shape	1.94841	Yes
C104F	1.04177	2.3734	0.672321	99.6872	4.17987	1.01756e-08	16.2608	3.52521	0.00172648	0.80328	0.115712	0.000119365	12	0.99061	Yes	Hill shape	7.10455	Yes
C104Y	0.813387	4.03072	0.845112	98.623	7.09066	6.91057e-07	16.0631	5.95219	0.027129	0.727799	0.176971	0.00337875	12	0.976072	Yes	Hill shape	7.01816	Yes
C104W	3.18998	1.82013	0.117764	98.7074	3.57954	3.22606e-09	18.794	3.54971	0.000733243	0.711143	0.0816596	2.35883e-05	12	0.99435	Yes	Hill shape	8.21129	Yes
C104K	1.75661	1.8793	0.377287	95.4781	3.53228	3.77919e-09	19.2281	3.54801	0.000631239	0.81197	0.103618	5.06671e-05	12	0.993188	Yes	Hill shape	8.40099	Yes
C104R	0.523232	1.7502	0.772593	97.1816	3.31943	2.00694e-09	20.7437	3.53752	0.000376802	0.765812	0.0842418	1.72141e-05	12	0.99456	Yes	Hill shape	9.06314	Yes
C104H	-0.216658	2.59952	0.935625	100.139	4.21941	1.05766e-08	9.08566	2.20735	0.00336228	0.684088	0.0919935	7.3602e-05	12	0.991134	Yes	Hill shape	3.96962	Yes
C104D	22.0066	3.47806	0.000226063	102.231	4.30128	1.04558e-08	3.30933	1.21104	0.0257406	0.622938	0.115621	0.000655535	12	0.981788	Yes	Hill shape	1.44588	No
C104E	11.8042	3.99204	0.0182315	98.7988	4.46227	1.82954e-08	2.36101	0.853035	0.0243802	0.596432	0.113128	0.000753288	12	0.982645	Yes	Hill shape	1.03155	No
C104S	21.4967	2.96681	8.84221e-05	99.8486	3.31159	1.58883e-09	2.53924	0.768031	0.0107594	0.616323	0.0943594	0.000181943	12	0.987261	Yes	Hill shape	1.10942	No
C104T	4.63678	2.61219	0.113805	97.2027	3.29716	1.89927e-09	4.38747	0.978424	0.00204432	0.750752	0.103608	8.83901e-05	12	0.99082	Yes	Hill shape	1.91694	Yes
C104N	5.13138	2.68314	0.0921819	96.6144	3.44209	2.80324e-09	4.42687	1.00177	0.00222926	0.744006	0.113909	0.000181958	12	0.990566	Yes	Hill shape	1.93415	Yes
C104Q	32.3997	3.86677	3.12472e-05	102.898	5.00378	3.27385e-08	3.5982	1.81779	0.0831214	0.532797	0.114823	0.00166588	12	0.973475	No	Hill shape	1.57209	No
C104P	3.13613	2.20404	0.192568	80.2467	10.5879	6.42991e-05	249.883	95.0858	0.0302732	1.03862	0.350877	0.0181441	12	0.96796	Yes	Minimal binding	109.177	Yes
C104*	1.99989	1.25515	0.0673499	16.4372	0.945585	1.09861e-06	23.9275	21.6802	0.301831	8.41002	19.7221	0.68104	12	0.916111	No	Minimal binding	NA	NA
T105G	1.28825	1.28376	0.345005	94.3033	2.50955	2.76019e-10	32.984	3.85226	2.66966e-05	1.04239	0.10373	8.18338e-06	12	0.995882	Yes	Hill shape	14.4111	Yes
T105A	5.59247	1.75793	0.0129725	97.7558	3.05424	9.88872e-10	13.3321	2.29722	0.000403513	0.784944	0.0901816	2.36794e-05	12	0.994409	Yes	Hill shape	5.82494	Yes
T105V	34.7493	3.48926	8.75286e-06	102.675	3.33128	1.33434e-09	1.46109	0.560482	0.0312836	0.578896	0.109625	0.000745568	12	0.980833	Yes	Hill shape	0.638365	No
T105L	9.17856	2.86965	0.0126409	99.6137	3.05608	8.55561e-10	2.11194	0.51008	0.00325161	0.653303	0.0858274	6.23553e-05	12	0.991016	Yes	Hill shape	0.922728	No
T105M	32.8711	4.33571	6.41542e-05	99.757	4.13926	9.36825e-09	1.63779	0.780203	0.0690247	0.61454	0.150109	0.00346653	12	0.968166	No	Hill shape	0.71557	No
T105I	34.2508	3.3194	6.7141e-06	101.116	3.29402	1.37799e-09	1.52919	0.575609	0.0289554	0.57485	0.108002	0.000708839	12	0.981793	Yes	Hill shape	0.668122	No
T105F	42.4329	3.09573	7.73532e-07	101.744	3.35373	1.513e-09	2.17035	0.91619	0.0453252	0.575391	0.114658	0.00102901	12	0.977819	Yes	Hill shape	0.94825	No
T105Y	48.2885	3.77452	1.31437e-06	103.47	4.08942	6.37648e-09	2.47285	1.4103	0.11762	0.559018	0.138455	0.00374849	12	0.962265	No	Hill shape	1.08042	No
T105W	16.0967	1.71609	1.36606e-05	99.8162	2.3246	9.54165e-11	5.62218	0.956708	0.000371431	0.708415	0.0712623	8.87171e-06	12	0.995091	Yes	Hill shape	2.45639	Yes
T105K	1.3656	3.10962	0.672169	98.6161	4.22937	1.21619e-08	4.96691	1.33942	0.00597118	0.687825	0.107309	0.000206967	12	0.988515	Yes	Hill shape	2.1701	Yes
T105R	0.834985	2.28523	0.724297	98.053	3.34419	1.98325e-09	7.00766	1.41993	0.00114192	0.718521	0.0871163	3.50348e-05	12	0.993068	Yes	Hill shape	3.06172	Yes
T105H	20.1804	3.07536	0.00017625	100.857	3.54026	2.49177e-09	2.53578	0.794537	0.0127741	0.61386	0.0951943	0.000198627	12	0.986689	Yes	Hill shape	1.10791	No
T105D	2.20644	1.76622	0.246888	96.7486	3.77158	5.71941e-09	39.4248	6.59846	0.000332598	1.03126	0.144123	9.65731e-05	12	0.992021	Yes	Hill shape	17.2252	Yes
T105E	23.0762	2.4569	1.35262e-05	103.704	2.42294	9.79003e-11	1.41991	0.336064	0.00289555	0.545442	0.0603574	1.79823e-05	12	0.993286	Yes	Hill shape	0.620374	No
T105S	3.01718	2.36757	0.238298	99.1603	2.80813	4.52751e-10	3.73799	0.690602	0.000636345	0.730811	0.0874183	3.17684e-05	12	0.993726	Yes	Hill shape	1.63317	No
T105C	12.9211	3.45457	0.00570295	100.785	3.78281	4.2369e-09	2.56181	0.764569	0.0100704	0.660416	0.111033	0.00034277	12	0.986038	Yes	Hill shape	1.11929	No
T105N	5.47178	3.27743	0.133562	97.9552	5.02851	5.0106e-08	9.77143	2.88222	0.00949658	0.846445	0.174146	0.00125491	12	0.981448	Yes	Hill shape	4.26925	Yes
T105Q	4.98207	2.98533	0.1337	104.599	3.37462	1.27593e-09	2.51698	0.582088	0.0025322	0.590843	0.0756011	5.16456e-05	12	0.992858	Yes	Hill shape	1.0997	No
T105P	1.12791	1.10097	0.335591	85.4271	4.00211	2.44087e-08	115.117	18.2555	0.000231326	0.97077	0.127767	6.31706e-05	12	0.994794	Yes	Minimal binding	50.2957	Yes
T105*	1.53542	1.41312	0.308888	34.0104	7.20603	0.0015027	266.205	177.882	0.172887	0.978732	0.432578	0.0535084	12	0.920345	No	Minimal binding	NA	NA
R106G	5.58019	4.17214	0.0538583	23.8313	2.47088	0.000448131	44.8476	35.5886	0.243124	2.04084	2.2981	0.400424	12	0.68075	No	Minimal binding	19.5944	Yes
R106A	2.28666	1.53768	0.175307	27.9025	2.93677	1.24217e-05	34.3782	18.3409	0.0977437	0.885498	0.338413	0.0308116	12	0.933313	No	Minimal binding	15.0202	Yes
R106V	0.573841	25.8596	0.713363	35.8031	1.50748	0.20359	789.367	2379.31	0.748593	0.517577	0.249062	0.0713246	12	0.883589	No	Minimal binding	344.883	Yes
R106L	1.16972	0.84224	0.202329	18.8718	1.18201	2.37322e-07	35.0881	78.1861	0.6655	11.2472	48.765	0.823383	12	0.948442	No	Minimal binding	15.3304	No
R106M	4.32899	3.22176	0.0481635	22.359	1.85796	0.000119613	107.824	108.214	0.348238	9.74293	15.8251	0.555223	12	0.746379	No	Minimal binding	47.1096	Yes
R106I	0.557863	5.02226	0.914291	44.3086	42.0823	0.323145	943.952	5148.7	0.859094	0.339346	0.239415	0.194115	12	0.624524	No	Minimal binding	412.423	No
R106F	-0.0660399	1.55923	0.967254	31.3375	5.99659	0.000796847	38.7547	39.9084	0.359945	0.521173	0.171111	0.0159218	12	0.954997	No	Minimal binding	16.9323	Yes
R106Y	1.14808	3.81829	0.636844	15.7854	2.33989	0.00327966	48.1266	83.1901	0.578836	7.74841	68.2467	0.912404	12	0.599903	No	Minimal binding	21.027	No
R106W	1.16197	2.1815	0.60875	64.7919	38.2952	0.129124	2750.23	6064.05	0.662217	0.490642	0.175575	0.0233959	12	0.874132	No	Minimal binding	1201.6	Yes
R106K	2.36412	2.74636	0.414391	21.7661	3.64014	0.00033089	20.7307	38.2923	0.602992	7.16808	59.5782	0.907201	12	0.696756	No	Minimal binding	9.05746	No
R106H	5.78969	NA	0.0350232	162.892	2.28458	NA	2990.79	NA	NA	7.00715	NA	NA	12	0.707573	No	Minimal binding	1306.71	NA
R106D	1.97479	1.14107	0.121763	26.2452	1.86327	6.269e-07	55.4748	10.5709	0.000775852	7.44209	26.1213	0.782953	12	0.941466	No	Minimal binding	24.2376	Yes
R106E	3.02798	2.16836	0.20011	23.3397	2.95871	4.83055e-05	42.7824	35.1293	0.257978	1.88471	2.13412	0.402922	12	0.828661	No	Minimal binding	18.6921	Yes
R106S	1.07131	0.80153	0.218124	26.8704	1.88939	5.8202e-07	118.708	29.3206	0.00369133	1.46206	0.361581	0.00371747	12	0.968936	Yes	Minimal binding	51.8647	Yes
R106T	0.944949	1.24852	0.470837	26.2379	2.03801	1.25232e-06	50.7426	26.7529	0.094444	7.19692	26.7974	0.795058	12	0.938415	No	Minimal binding	22.17	Yes
R106C	3.48524	2.85213	0.0811479	17.0103	1.74703	0.000336633	51.0208	41.1671	0.250337	7.84684	45.4519	0.867222	12	0.690589	No	Minimal binding	22.2915	Yes
R106N	6.97385	5.15614	0.0581833	21.632	3.1572	0.00301547	58.8614	60.4277	0.358546	12.7149	1370	0.992822	12	0.427522	No	Minimal binding	25.7172	Yes
R106Q	2.56512	3.28641	0.457553	22.0269	4.65434	0.00147806	33.317	177.589	0.855855	13.1037	114.364	0.911603	12	0.593623	No	Minimal binding	14.5566	No
R106P	1.33119	0.754113	0.115521	24.3565	2.18679	3.77573e-06	91.8713	29.8436	0.015153	1.03586	0.316975	0.0113908	12	0.970648	Yes	Minimal binding	40.1396	Yes
R106*	2.65906	1.77323	0.172115	23.5912	2.89549	3.82764e-05	65.5268	69.6098	0.37408	8.91926	80.3069	0.914301	12	0.82613	No	Minimal binding	NA	NA
D107G	-0.700163	1.35028	0.61812	97.1399	2.55039	2.47911e-10	19.9334	2.54323	5.05893e-05	0.839017	0.0735361	3.14604e-06	12	0.996603	Yes	Hill shape	8.70913	Yes
D107A	7.21512	2.88336	0.0368081	98.4404	3.47667	2.61586e-09	3.5166	0.844227	0.00314158	0.771467	0.121239	0.000217511	12	0.988911	Yes	Hill shape	1.53644	No
D107V	27.4784	3.73752	7.97818e-05	99.8559	2.7051	3.18089e-10	0.426543	0.134999	0.0134028	0.680514	0.127628	0.000700845	12	0.982212	Yes	Hill shape	0.186362	Yes
D107L	27.5346	3.73252	7.78967e-05	100.594	3.18476	1.09842e-09	0.870594	0.313608	0.0240706	0.590749	0.107154	0.000564947	12	0.98209	Yes	Hill shape	0.380372	Yes
D107M	21.8468	3.09893	0.000107192	100.477	2.76072	3.55993e-10	1.03797	0.272389	0.00515818	0.677174	0.109537	0.000264526	12	0.988302	Yes	Hill shape	0.453499	Yes
D107I	23.0988	3.14754	8.08142e-05	102.058	2.60584	1.98555e-10	0.630027	0.173856	0.00674482	0.597759	0.0852382	0.000111208	12	0.989053	Yes	Hill shape	0.275266	Yes
D107F	15.5489	3.12577	0.00108705	98.9695	2.89479	5.85436e-10	1.24134	0.327382	0.00529878	0.630038	0.0924185	0.000135425	12	0.989472	Yes	Hill shape	0.542356	No
D107Y	24.3268	3.87828	0.000239782	99.0029	4.21804	1.15445e-08	2.17434	0.855106	0.0345611	0.658487	0.147269	0.0020796	12	0.97625	Yes	Hill shape	0.949995	No
D107W	16.7211	4.20192	0.00406514	97.3906	3.99789	8.60572e-09	1.13812	0.424597	0.0279052	0.658168	0.138228	0.00142409	12	0.978281	Yes	Hill shape	0.497259	No
D107K	9.53685	3.05038	0.0140907	102.239	3.1367	8.55702e-10	1.72442	0.421226	0.00346732	0.607285	0.0816684	7.36215e-05	12	0.991582	Yes	Hill shape	0.753417	No
D107R	3.91719	2.68468	0.182659	99.2931	2.91413	6.01447e-10	2.17731	0.473978	0.00176998	0.63827	0.0744039	2.63308e-05	12	0.992971	Yes	Hill shape	0.951292	No
D107H	19.9846	3.57207	0.000513424	99.65	3.42163	2.0921e-09	1.34548	0.434944	0.014812	0.62261	0.110057	0.000477446	12	0.984682	Yes	Hill shape	0.587854	No
D107E	44.1757	3.40123	1.17049e-06	98.8905	3.14758	1.14599e-09	0.722957	0.35662	0.0771863	0.533088	0.113339	0.00153454	12	0.972335	No	Hill shape	0.315868	Yes
D107S	15.2068	2.44239	0.000252144	100.429	2.4574	1.41473e-10	1.66281	0.349676	0.00143546	0.659703	0.077455	2.77411e-05	12	0.992998	Yes	Hill shape	0.726502	No
D107T	40.1958	4.14068	1.05893e-05	98.5963	2.93609	6.75195e-10	0.469736	0.190801	0.0392014	0.814977	0.221172	0.00617621	12	0.963787	Yes	Hill shape	0.205233	Yes
D107C	5.98953	3.92253	0.165289	98.6321	3.65602	3.83753e-09	1.07353	0.338739	0.0132108	0.624139	0.0968719	0.000199802	12	0.985655	Yes	Hill shape	0.469036	Yes
D107N	19.9816	3.15948	0.00022677	99.9522	3.04076	8.00207e-10	1.52321	0.443635	0.008909	0.649338	0.0978555	0.000163213	12	0.98698	Yes	Hill shape	0.665508	No
D107Q	22.1459	4.79344	0.0017101	98.7538	4.03647	8.31847e-09	0.712421	0.3211	0.0572992	0.610599	0.130112	0.00155577	12	0.971338	No	Hill shape	0.311265	Yes
D107P	1.1364	4.02689	0.784951	79.1685	53.7977	0.179341	2228.54	6625.87	0.745267	0.42456	0.198544	0.0649417	12	0.818964	No	Minimal binding	973.676	Yes
D107*	0.351423	1.69663	0.841083	17.9068	2.2282	4.22608e-05	14.1085	17.1789	0.435281	5.85187	42.7392	0.894477	12	0.838258	No	Minimal binding	NA	NA
V108G	1.10306	1.33348	0.432103	57.9146	18.8966	0.0154689	2218.64	3150.74	0.50131	0.429128	0.0911279	0.0015235	12	0.953764	No	Minimal binding	969.349	Yes
V108A	3.25614	1.80659	0.109157	94.3908	6.82601	7.22795e-07	96.349	25.54	0.00544639	0.776047	0.148575	0.000799411	12	0.990851	Yes	Hill shape	42.0959	Yes
V108L	4.4793	2.9696	0.169889	98.1799	3.56873	3.2863e-09	3.22638	0.809994	0.00404349	0.676347	0.0978881	0.000123354	12	0.989991	Yes	Hill shape	1.40964	No
V108M	7.51284	2.05245	0.0063973	93.8063	4.86495	5.42872e-08	56.6291	12.1135	0.00159241	0.918055	0.181706	0.000986277	12	0.988014	Yes	Hill shape	24.7419	Yes
V108I	35.0032	5.04728	0.000120209	102.27	4.46052	1.38899e-08	0.664112	0.385811	0.123495	0.515318	0.128672	0.00392278	12	0.962692	No	Hill shape	0.290158	Yes
V108F	1.18248	1.9573	0.562489	118.7	66.2895	0.111132	1748.12	3499.01	0.630802	0.555516	0.16398	0.00953227	12	0.969786	No	Minimal binding	763.775	Yes
V108Y	3.23348	3.24865	0.348725	98.0927	5.94853	1.84527e-07	19.0339	6.15282	0.0148102	0.814572	0.160615	0.00096313	12	0.979428	Yes	Hill shape	8.31613	Yes
V108W	1.71154	1.3931	0.254141	22.6091	2.27429	8.87007e-06	54.6121	15.0906	0.00679303	7.64941	29.7164	0.803357	12	0.889714	No	Minimal binding	23.8607	Yes
V108K	3.06595	1.44993	0.0673947	114.688	107.743	0.31819	3386.1	5635.61	0.564577	1.04551	0.384955	0.0264145	12	0.940089	No	Minimal binding	1479.43	Yes
V108R	0.181949	0.959007	0.854249	116.52	30.8918	0.00545105	3766.61	3432.14	0.304374	0.525015	0.0675248	5.35844e-05	12	0.989058	No	Minimal binding	1645.68	Yes
V108H	1.3164	1.29739	0.339975	81.6512	17.0627	0.00138116	562.911	346.546	0.142957	0.844876	0.227131	0.00587333	12	0.984236	No	Minimal binding	245.942	Yes
V108D	1.75218	2.61293	0.305753	19.7335	1.60147	6.59419e-05	48.7951	52.3903	0.378909	8.32474	49.7302	0.871211	12	0.828474	No	Minimal binding	21.3191	Yes
V108E	0.622665	2.41193	0.8028	66.4298	32.5398	0.0754985	1580.17	2730.85	0.578755	0.54832	0.191518	0.0210535	12	0.879759	No	Minimal binding	690.395	Yes
V108S	1.62379	0.808372	0.0794362	84.8984	2.49759	6.1293e-10	120.645	11.3509	5.37469e-06	1.17023	0.116763	8.34856e-06	12	0.996997	Yes	Minimal binding	52.7112	Yes
V108T	-0.690687	1.45342	0.647337	95.8666	3.18491	1.61033e-09	29.4511	4.56381	0.000197642	0.76552	0.074369	6.83644e-06	12	0.995757	Yes	Hill shape	12.8675	Yes
V108C	5.5594	4.06402	0.208512	100.554	5.33477	6.48814e-08	4.95703	1.76721	0.0230198	0.705574	0.141458	0.00106894	12	0.979082	Yes	Hill shape	2.16578	No
V108N	0.812886	0.489844	0.135602	90.8187	1.18748	9.52104e-13	62.9844	3.06804	3.31771e-08	1.10209	0.0519901	2.57774e-08	12	0.99923	Yes	Hill shape	27.5186	Yes
V108Q	3.43499	2.61868	0.226003	114.083	58.872	0.0886449	1411.92	2286.53	0.554075	0.680542	0.28142	0.0419647	12	0.948064	No	Minimal binding	616.884	Yes
V108P	-0.218859	3.26043	0.948129	64.9187	41.8517	0.159462	1658.15	5369.6	0.76536	0.373579	0.157346	0.0449466	12	0.867114	No	Minimal binding	724.465	Yes
V108*	1.67174	1.43062	0.276229	25.0381	4.95626	0.000987038	65.4336	50.3286	0.229762	1.31169	1.14757	0.286082	12	0.903905	No	Minimal binding	NA	NA
N109G	13.8197	2.14406	0.000199237	100.222	2.61596	2.36633e-10	3.85041	0.739529	0.000815824	0.721077	0.0861765	3.15622e-05	12	0.993458	Yes	Hill shape	1.68229	No
N109A	38.9596	2.26691	1.33656e-07	101.446	2.39395	1.05996e-10	2.06617	0.583292	0.00759477	0.636684	0.0910924	0.000113834	12	0.988306	Yes	Hill shape	0.902733	No
N109V	57.8558	2.26068	5.82594e-09	101.198	2.99595	6.44463e-10	6.7808	2.75563	0.0392753	0.77152	0.210067	0.00628475	12	0.967905	Yes	Hill shape	2.96261	Yes
N109L	25.6922	2.19452	2.58699e-06	99.9182	2.64444	2.64239e-10	3.97436	0.920274	0.00255063	0.669603	0.0903354	7.52966e-05	12	0.991399	Yes	Hill shape	1.73644	No
N109M	35.4317	2.80687	1.45629e-06	102.487	3.32176	1.3235e-09	2.91429	0.960543	0.0162104	0.594116	0.109098	0.000611817	12	0.985624	Yes	Hill shape	1.27329	No
N109I	43.6834	3.0933	6.14533e-07	100.27	3.55283	2.68413e-09	3.6362	1.45133	0.0366313	0.718144	0.189335	0.00528935	12	0.971654	Yes	Hill shape	1.5887	No
N109F	11.9915	2.68665	0.00210167	99.4285	2.35743	1.1006e-10	1.20474	0.242031	0.00108268	0.732535	0.0925956	4.73208e-05	12	0.992347	Yes	Hill shape	0.526366	Yes
N109Y	35.799	2.63859	8.36936e-07	102.027	2.79598	3.48672e-10	2.5569	0.712638	0.00710576	0.691323	0.127784	0.000638283	12	0.986588	Yes	Hill shape	1.11714	No
N109W	8.33491	4.86554	0.125057	99.0838	5.79531	1.39183e-07	3.60424	1.39119	0.0320754	0.687799	0.187961	0.00640805	12	0.974987	Yes	Hill shape	1.57473	No
N109K	48.7568	3.30364	4.36983e-07	101.39	3.08828	8.08022e-10	1.50094	0.706277	0.0662918	0.578128	0.129466	0.00209572	12	0.971679	No	Hill shape	0.655779	No
N109R	47.6919	2.31599	3.23837e-08	102.762	2.23675	5.56622e-11	1.80641	0.537204	0.00989322	0.668653	0.114458	0.000386314	12	0.9856	Yes	Hill shape	0.789243	No
N109H	54.5361	2.5099	2.12192e-08	104.536	2.30638	6.20084e-11	2.23473	0.743589	0.0169335	0.644607	0.136491	0.0014969	12	0.98316	Yes	Hill shape	0.97638	No
N109D	32.0682	3.10949	6.74042e-06	96.7865	3.70334	4.93444e-09	3.25227	1.14147	0.0215054	0.847876	0.21731	0.00453389	12	0.973618	Yes	Hill shape	1.42096	No
N109E	60.5727	2.3085	4.78168e-09	104.124	2.86898	3.6404e-10	3.89382	1.68871	0.0500164	0.552878	0.12556	0.00227668	12	0.978036	No	Constitutive binding	1.70125	No
N109S	44.8889	2.98245	3.75332e-07	101.394	2.91206	5.06362e-10	1.77988	0.679813	0.0307365	0.616612	0.128767	0.00137545	12	0.97906	Yes	Hill shape	0.777651	No
N109T	62.9965	2.52704	7.17101e-09	102.368	2.8659	4.13241e-10	2.56509	1.32846	0.0895989	0.553276	0.141919	0.00455401	12	0.968721	No	Constitutive binding	1.12072	No
N109C	52.2424	2.71261	5.4798e-08	102.687	3.27188	1.15569e-09	4.96362	1.93223	0.0331864	0.745917	0.208444	0.00720396	12	0.971269	Yes	Hill shape	2.16866	No
N109Q	59.2782	3.17862	7.05351e-08	102.008	3.13522	8.67964e-10	2.2918	1.23046	0.0995393	0.658717	0.19757	0.0103215	12	0.955909	No	Constitutive binding	1.00131	No
N109P	0.992421	1.57275	0.545635	96.079	28.7862	0.0102666	854.69	918.626	0.379384	0.607966	0.152904	0.00408371	12	0.981708	No	Minimal binding	373.424	Yes
N109*	1.20439	1.86855	0.537252	23.2529	2.33361	8.71748e-06	8.7743	5.28205	0.13526	1.12238	0.481589	0.0481182	12	0.897506	No	Minimal binding	NA	NA
V110G	13.8025	28.8075	0.0043059	68.2465	3.50464	0.0453137	893.899	1099.1	0.439579	1.03276	0.622909	0.135913	12	0.712649	No	Minimal binding	390.555	Yes
V110A	8.21798	2.30411	0.00732924	91.5866	5.60318	1.97651e-07	38.2022	11.621	0.011066	0.827997	0.155405	0.000704224	12	0.983291	Yes	Hill shape	16.691	Yes
V110L	68.7655	2.1353	9.41688e-10	101.032	3.1096	8.77797e-10	10.4376	5.64749	0.10176	0.783698	0.280063	0.0232591	12	0.943479	No	Constitutive binding	4.5603	Yes
V110M	62.7786	1.76035	4.18511e-10	95.2666	3.49086	3.50304e-09	77.8665	27.4155	0.021804	3.117	3.24382	0.364739	12	0.920195	No	Hill shape	34.0208	Yes
V110I	42.8237	3.84249	3.75843e-06	104.382	3.96739	4.68038e-09	2.17218	1.04134	0.0704606	0.607465	0.146618	0.00323915	12	0.968697	No	Hill shape	0.949048	No
V110F	100.401	3.81766	4.69579e-09	81.242	3.2808	7.56032e-09	1.11712	1.46295	0.467022	4.35138	26.3252	0.872814	12	0.661444	No	Inverted Hill shape	0.488082	No
V110Y	91.9541	2.31782	1.7921e-10	65.0202	2.0597	1.10346e-09	1.31946	0.364734	0.00680629	2.72572	3.50183	0.458751	12	0.914282	No	Inverted Hill shape	0.576486	No
V110W	81.0573	2.80599	2.23177e-09	48.3249	2.58197	6.85722e-08	1.49744	0.699273	0.0646333	1.302	0.625691	0.0710167	12	0.92021	No	Inverted Hill shape	0.654247	No
V110K	4.05367	4.19007	0.189722	17.5271	2.82855	0.00306698	26.015	31.6837	0.435382	2.80005	4.64069	0.562975	12	0.503093	No	Minimal binding	11.3662	Yes
V110R	36.4172	2.18892	1.51416e-06	24.7428	2.89967	3.37658e-06	0.377588	0.154643	0.0404584	5.51496	25.6167	0.83493	12	0.564584	No	Minimal binding	0.164972	Yes
V110H	52.1145	NA	NA	38.6157	NA	NA	10.0755	NA	NA	0.000418756	NA	NA	12	0.0112247	No	Constitutive binding	4.40208	NA
V110D	2.70792	1.55585	0.119957	22.5293	2.16847	6.37712e-06	13.3535	5.4502	0.0399311	1.99602	1.66827	0.26577	12	0.894915	No	Minimal binding	5.83429	Yes
V110E	2.22194	2.26923	0.356179	24.8999	2.99959	3.34383e-05	12.1138	23.0329	0.613197	8.4389	49.1647	0.867979	12	0.835536	No	Minimal binding	5.29264	No
V110S	12.5843	1.25203	8.17096e-06	85.1818	3.21105	4.38477e-09	104.14	14.9392	0.000115963	1.39486	0.228527	0.000288294	12	0.990597	Yes	Hill shape	45.4998	Yes
V110T	23.5322	2.31318	7.46626e-06	99.9169	4.22679	1.09136e-08	21.7189	5.84284	0.00589516	0.933304	0.176553	0.000740597	12	0.982416	Yes	Hill shape	9.48924	Yes
V110C	31.7101	2.32924	8.15182e-07	102.305	3.34272	1.41109e-09	8.39474	2.247	0.0057384	0.795291	0.142877	0.000530765	12	0.985461	Yes	Hill shape	3.66775	Yes
V110N	33.679	13.008	4.552e-06	77.6028	3.09958	0.000335988	271.601	280.373	0.361058	3.16234	7.22656	0.67325	12	0.815313	No	Hill shape	118.666	Yes
V110Q	3.97544	2.31497	0.124259	76.4409	17.4076	0.00231368	262.247	231.437	0.289976	0.733161	0.231804	0.0133375	12	0.954089	No	Minimal binding	114.579	Yes
V110P	1.65907	0.693828	0.0437749	94.4206	1.65171	9.73494e-12	61.5339	4.06483	3.58904e-07	1.09468	0.0704085	2.91751e-07	12	0.998572	Yes	Hill shape	26.8849	Yes
V110*	3.50862	2.24095	0.156055	24.0396	2.96594	3.9743e-05	19.718	25.477	0.461216	8.82713	67.2943	0.898878	12	0.79409	No	Minimal binding	NA	NA
I111G	2.48456	1.21434	0.0749704	93.246	2.56554	3.59892e-10	43.4862	4.99287	2.35678e-05	1.10571	0.114077	1.07104e-05	12	0.995734	Yes	Hill shape	18.9996	Yes
I111A	16.8643	1.68	8.24932e-06	102.336	2.20839	5.19711e-11	5.87843	0.881789	0.000158087	0.811185	0.0866648	1.38765e-05	12	0.995216	Yes	Hill shape	2.56835	Yes
I111V	42.5746	3.77294	3.42088e-06	102.251	3.67563	3.00933e-09	1.81223	0.828395	0.0601423	0.627958	0.157088	0.00396367	12	0.969538	No	Hill shape	0.791782	No
I111L	6.82673	1.05167	0.000189836	96.6209	2.10249	5.55396e-11	24.4619	2.69491	1.74044e-05	0.849858	0.065891	1.23479e-06	12	0.99742	Yes	Hill shape	10.6877	Yes
I111M	10.1303	2.80327	0.0068445	97.7064	4.06123	9.49794e-09	6.41334	1.70244	0.0054879	0.784473	0.140183	0.0005126	12	0.986743	Yes	Hill shape	2.80206	Yes
I111F	22.854	2.45328	1.43724e-05	102.71	2.96573	5.28422e-10	4.20626	0.970243	0.00249422	0.749464	0.114392	0.000178157	12	0.989874	Yes	Hill shape	1.83776	No
I111Y	25.2019	1.44305	1.179e-07	103.138	1.7567	7.86744e-12	3.89656	0.544665	9.6708e-05	0.666143	0.0600044	3.87046e-06	12	0.996837	Yes	Hill shape	1.70245	No
I111W	19.8783	1.95242	7.42115e-06	101.423	2.40842	1.1142e-10	4.59006	0.830699	0.000556741	0.795755	0.0965284	3.51611e-05	12	0.993258	Yes	Hill shape	2.00545	Yes
I111K	2.53375	2.41302	0.324386	101.225	3.27453	1.30334e-09	5.40608	1.10545	0.00120838	0.704399	0.0841209	3.13927e-05	12	0.99304	Yes	Hill shape	2.36198	Yes
I111R	0.160691	1.9725	0.937073	98.7303	3.19034	1.29212e-09	11.7693	2.0371	0.000415709	0.844076	0.098156	2.58677e-05	12	0.993653	Yes	Hill shape	5.14215	Yes
I111H	18.5344	3.15436	0.000371756	102.046	3.32539	1.38149e-09	2.54681	0.682694	0.00578341	0.754377	0.129949	0.000402778	12	0.986153	Yes	Hill shape	1.11273	No
I111D	3.26069	1.4814	0.0588947	90.1238	4.09026	1.90086e-08	95.6061	15.8391	0.000310669	1.12675	0.163874	0.000127624	12	0.991123	Yes	Hill shape	41.7714	Yes
I111E	13.8057	1.82405	6.49292e-05	92.9487	3.25583	2.45069e-09	25.7618	4.96987	0.000839057	0.918832	0.138922	0.000166928	12	0.990247	Yes	Hill shape	11.2556	Yes
I111S	18.9131	1.60015	2.40606e-06	102.649	2.53328	1.51436e-10	11.7668	1.91512	0.000275751	0.790081	0.0860149	1.59477e-05	12	0.994678	Yes	Hill shape	5.14107	Yes
I111T	22.2096	2.09733	5.52616e-06	104.502	3.19792	8.38458e-10	8.46481	1.87144	0.00194181	0.705644	0.0957378	7.83729e-05	12	0.99189	Yes	Hill shape	3.69837	Yes
I111C	33.4181	2.70249	1.70497e-06	105.627	3.26627	9.11003e-10	4.3359	1.20521	0.00700633	0.703985	0.130959	0.000665117	12	0.98643	Yes	Hill shape	1.8944	No
I111N	6.96943	2.51157	0.0241125	100.462	4.37017	1.36048e-08	17.069	4.04721	0.0029259	0.868706	0.140638	0.000266049	12	0.987463	Yes	Hill shape	7.45763	Yes
I111Q	6.95134	2.87606	0.0420486	104.115	3.53309	1.90558e-09	4.37861	0.971074	0.00197833	0.708531	0.10561	0.000151305	12	0.991312	Yes	Hill shape	1.91306	Yes
I111P	2.15845	2.70147	0.447365	88.9131	9.22259	1.11464e-05	123.615	41.9053	0.0184292	1.11552	0.363277	0.015331	12	0.96926	Yes	Hill shape	54.009	Yes
I111*	0.00277771	1.44666	0.998187	15.4338	1.18489	5.22523e-06	9.72526	4.35523	0.0560333	1.77567	0.901487	0.0843808	12	0.907843	No	Minimal binding	NA	NA
S112G	9.32806	1.47525	0.000227091	88.6009	4.37218	3.67388e-08	99.7338	18.536	0.000661202	1.01324	0.176672	0.000436368	12	0.990289	Yes	Hill shape	43.5748	Yes
S112A	12.5539	1.12883	3.81921e-06	85.0062	2.54869	7.12752e-10	91.5251	10.2944	2.02696e-05	1.57732	0.243508	0.000192625	12	0.992734	Yes	Hill shape	39.9883	Yes
S112V	4.63193	1.67112	0.0242308	76.8534	11.2677	0.000134952	355.718	157.524	0.0538743	1.09535	0.292178	0.00563288	12	0.970551	No	Minimal binding	155.417	Yes
S112L	30.7951	4.1292	7.21022e-05	46.9917	8.77876	0.000683482	271.107	NA	NA	8.41759	NA	NA	12	0.259159	No	Constitutive binding	118.45	NA
S112M	42.5424	6.30213	0.000144983	34.6216	5.31943	0.000186426	0.673468	2.61766	0.803457	10.2215	62.9612	0.875059	12	0.103409	No	Constitutive binding	0.294246	No
S112I	21.1372	2.96982	0.000100263	66.2718	19.7906	0.0101006	688.309	752.999	0.387389	1.05274	0.526942	0.0807885	12	0.73478	No	Minimal binding	300.73	Yes
S112F	49.741	3.54275	6.42703e-07	85.0211	7.54587	3.46007e-06	181.891	78.6048	0.0493804	6.48234	20.2269	0.756815	12	0.719424	No	Constitutive binding	79.4702	Yes
S112Y	51.2678	4.07469	1.49316e-06	87.2375	8.6548	7.99964e-06	174.924	106.241	0.13828	6.9927	24.7439	0.784656	12	0.676057	No	Constitutive binding	76.4262	Yes
S112W	45.2063	8.73074	1.9028e-05	74.1523	5.04103	2.8317e-05	103.971	NA	NA	14.5272	NA	NA	12	0.50747	No	Constitutive binding	45.4262	NA
S112K	1.17277	1.39844	0.426024	89.8866	2.89591	1.26187e-09	44.2673	5.93863	7.23609e-05	1.07457	0.126285	2.79361e-05	12	0.994186	Yes	Hill shape	19.3409	Yes
S112R	3.63341	0.970701	0.0056802	86.1095	2.90974	1.84256e-09	101.263	12.4468	3.86803e-05	1.09117	0.113789	1.15977e-05	12	0.995656	Yes	Hill shape	44.243	Yes
S112H	25.4921	1.96802	1.19497e-06	85.0741	4.06709	2.86274e-08	89.91	19.1277	0.00154046	2.39706	0.860185	0.0236794	12	0.967509	Yes	Hill shape	39.2827	Yes
S112D	7.49032	2.34748	0.0127881	75.001	6.10684	1.79632e-06	123.218	34.1953	0.00694819	1.65327	0.570299	0.0199238	12	0.959869	Yes	Minimal binding	53.8354	Yes
S112E	1.39234	1.28082	0.308669	78.1355	3.691	2.6056e-08	92.1376	16.0517	0.000433915	1.01032	0.140349	9.25748e-05	12	0.991816	Yes	Minimal binding	40.2559	Yes
S112T	37.6441	2.24752	1.63417e-07	98.7285	3.52364	2.84284e-09	10.2031	3.30761	0.0150089	0.777109	0.15364	0.00097947	12	0.980385	Yes	Hill shape	4.45785	Yes
S112C	25.4419	3.8688	6.7505e-07	74.9024	1.82364	5.25817e-08	190.661	66.6288	0.0211014	7.81231	39.5049	0.848169	12	0.94898	No	Hill shape	83.302	Yes
S112N	37.1633	1.67719	1.81843e-08	84.419	3.58085	1.11491e-08	125.17	28.3011	0.00221822	2.39027	0.815779	0.0189967	12	0.95965	Yes	Hill shape	54.6881	Yes
S112Q	5.42728	1.2545	0.00252475	90.7475	3.79952	1.006e-08	116.599	16.9258	0.000125941	1.14638	0.161068	0.000100264	12	0.993074	Yes	Hill shape	50.9434	Yes
S112P	2.49741	1.57273	0.150962	79.9754	5.93971	8.8747e-07	111.569	30.9943	0.00698585	0.840468	0.152757	0.000572392	12	0.987855	Yes	Minimal binding	48.7456	Yes
S112*	0.0417207	1.83873	0.982453	50.13	17.7488	0.0223413	667.648	1067.88	0.549248	0.45736	0.135561	0.00973011	12	0.933819	No	Minimal binding	NA	NA
G113A	10.9165	0.917974	2.29684e-06	86.7667	2.19531	1.84658e-10	82.0921	8.05004	7.33243e-06	1.47704	0.168457	2.24435e-05	12	0.995578	Yes	Hill shape	35.867	Yes
G113V	2.61024	1.48057	0.115917	87.4332	7.86204	3.81981e-06	172.337	56.8915	0.016329	0.836915	0.142712	0.000376596	12	0.988372	Yes	Minimal binding	75.2958	Yes
G113L	7.2955	3.03623	0.0429876	90.8812	71.4061	0.238852	1366.2	3652.4	0.718082	0.662769	0.41599	0.149774	12	0.885125	No	Minimal binding	596.909	Yes
G113M	6.80936	1.91736	0.00749375	80.5968	9.96929	4.04838e-05	198.324	85.3007	0.048539	0.962811	0.277001	0.00837057	12	0.973535	Yes	Minimal binding	86.6501	Yes
G113I	5.42127	2.47211	0.059644	40.5069	5.32565	6.26967e-05	134.581	140.148	0.365036	8.22251	16.4205	0.630033	12	0.860522	No	Minimal binding	58.7998	Yes
G113F	0.439969	2.42433	0.860504	74.2334	16.7449	0.00218769	285.825	176.451	0.143923	1.123	0.575524	0.0868214	12	0.952931	No	Minimal binding	124.88	Yes
G113Y	3.47924	3.3094	0.323828	125.054	64.7813	0.0896646	1483.07	2442.34	0.560532	0.655721	0.235956	0.0239616	12	0.920247	No	Minimal binding	647.97	Yes
G113W	3.83742	2.08941	0.103584	40.3041	27.8196	0.185439	449.262	1398.47	0.756251	0.556436	0.394172	0.195741	12	0.861536	No	Minimal binding	196.288	No
G113K	-0.0837869	1.44358	0.95514	91.1462	5.2464	1.22826e-07	97.78	20.8341	0.00155495	0.962876	0.138753	0.000119675	12	0.992081	Yes	Hill shape	42.7212	Yes
G113R	1.27496	0.990245	0.233909	86.5594	6.91651	1.55553e-06	287.024	73.2033	0.00441268	0.850574	0.118712	9.56724e-05	12	0.994025	Yes	Minimal binding	125.404	Yes
G113H	1.76761	1.6348	0.311103	105.129	10.9495	1.14912e-05	236.054	88.2486	0.0281488	0.759792	0.125992	0.000312616	12	0.989632	Yes	Minimal binding	103.135	Yes
G113D	5.01576	1.5733	0.0128412	85.0319	4.51582	6.53985e-08	116.966	21.6123	0.00063681	1.28955	0.23457	0.000575428	12	0.987099	Yes	Hill shape	51.1039	Yes
G113E	7.00956	1.35467	0.000848579	72.2357	4.99893	5.14543e-07	167.445	37.3783	0.00205649	1.2542	0.296951	0.0029016	12	0.984077	Yes	Minimal binding	73.1587	Yes
G113S	33.6893	2.40765	6.5978e-07	90.7047	5.27966	1.34031e-07	115.247	33.2321	0.00846857	2.02356	0.747187	0.0267308	12	0.944106	No	Hill shape	50.3525	Yes
G113T	29.5913	2.85204	6.44187e-06	82.0968	6.74782	1.93012e-06	173.278	51.003	0.00939652	2.43244	1.9045	0.237348	12	0.899915	No	Hill shape	75.7069	Yes
G113C	19.0572	3.23249	0.000363576	85.8276	7.05252	1.92606e-06	71.1441	27.1829	0.0307821	1.43884	0.55236	0.0313784	12	0.935818	No	Hill shape	31.0837	Yes
G113N	21.3652	15.2175	9.17855e-05	90.2771	2.96434	0.000348779	401.165	220.689	0.106614	1.32073	0.612364	0.0631053	12	0.903055	No	Hill shape	175.273	Yes
G113Q	6.88601	1.29325	0.000707131	70.977	4.588	3.03277e-07	169.149	37.5396	0.0019866	1.17873	0.227914	0.000851264	12	0.984538	Yes	Minimal binding	73.9031	Yes
G113P	29.9135	3.87165	2.15516e-07	75.1973	1.85053	5.12807e-08	205.989	10.2739	3.99503e-08	6.08214	NA	NA	12	0.934529	No	Hill shape	89.9991	Yes
G113*	2.99507	3.21627	0.145435	23.1054	1.85697	9.39171e-05	105.378	303.034	0.737006	14.88	68.642	0.833808	12	0.785679	No	Minimal binding	NA	NA
L114G	38.6275	6.06175	8.54549e-07	79.7401	2.85478	1.06145e-06	194.917	57.8657	0.00980834	5.6937	28.9026	0.848743	12	0.836642	No	Hill shape	85.1613	Yes
L114A	7.75394	1.61889	0.00137356	94.7253	5.02953	6.52876e-08	84.1832	18.0049	0.00159098	0.888688	0.14137	0.000236262	12	0.990717	Yes	Hill shape	36.7806	Yes
L114V	12.8697	2.22089	0.000407556	99.4652	3.63658	3.44164e-09	11.6022	2.65192	0.00236452	0.746543	0.106847	0.000114106	12	0.990636	Yes	Hill shape	5.06914	Yes
L114M	37.0036	3.19118	2.7827e-06	98.9466	5.31052	7.10368e-08	11.9878	5.70146	0.0686612	0.795806	0.222065	0.00715016	12	0.958953	No	Hill shape	5.2376	Yes
L114I	22.4615	3.39543	0.000166725	102.22	4.14386	7.79398e-09	4.00811	1.28669	0.0143356	0.71654	0.15211	0.00152034	12	0.9818	Yes	Hill shape	1.75119	No
L114F	62.368	7.78557	1.00471e-07	82.8281	3.49885	5.33679e-06	181.32	114.298	0.151316	5.04816	11.5923	0.674728	12	0.462919	No	Constitutive binding	79.2206	Yes
L114Y	48.0731	NA	NA	37.2076	NA	NA	4.38795	NA	NA	0.000408836	NA	NA	12	0.0111579	No	Constitutive binding	1.91714	NA
L114W	43.8194	5.74075	2.09087e-07	86.1852	2.70026	3.82787e-07	203.106	26.9678	6.72489e-05	6.39576	47.869	0.897011	12	0.855765	No	Constitutive binding	88.7393	Yes
L114K	1.36671	4.50167	0.633025	17.9647	2.75376	0.00400158	58.9687	17.4936	0.00977298	6.73654	41.652	0.875526	12	0.557348	No	Minimal binding	25.7641	Yes
L114R	7.30609	1.17867	0.000259833	36.1031	6.04366	0.000333022	141.6	101.62	0.200983	1.05829	0.533746	0.0826942	12	0.940895	No	Minimal binding	61.8668	Yes
L114H	23.0418	4.93013	8.97061e-06	52.5719	2.32131	5.2444e-06	196.708	45.7897	0.00263031	6.75926	34.7081	0.850447	12	0.799023	No	Minimal binding	85.9439	Yes
L114D	5.94367	2.6589	0.00644051	22.1605	1.62584	3.24793e-05	58.7485	10.926	0.000664055	6.54827	35.2573	0.857281	12	0.77552	No	Minimal binding	25.6679	Yes
L114E	4.4511	2.58956	0.123959	39.1891	29.4156	0.219476	273.585	995.839	0.790487	0.541998	0.518381	0.326325	12	0.851565	No	Minimal binding	119.532	No
L114S	8.21946	1.07841	6.17744e-05	83.0733	4.3949	6.34588e-08	221.373	36.0691	0.000277785	1.20192	0.195012	0.000270032	12	0.991495	Yes	Minimal binding	96.7204	Yes
L114T	8.14556	1.39746	0.000392084	88.9784	3.88171	1.39155e-08	102.185	17.18	0.00034278	1.26004	0.183374	0.000128175	12	0.990232	Yes	Hill shape	44.6458	Yes
L114C	15.1566	0.982892	3.10953e-07	95.1389	2.18922	8.67084e-11	39.1414	4.58721	2.73765e-05	0.952243	0.0851809	3.67208e-06	12	0.99659	Yes	Hill shape	17.1013	Yes
L114N	10.6786	7.18679	1.42799e-05	66.5931	1.14531	1.49512e-05	361.675	129.01	0.0230743	1.12135	0.254914	0.00229008	12	0.976731	Yes	Minimal binding	158.02	Yes
L114Q	13.0457	2.59368	0.00101441	93.4332	11.0904	3.00376e-05	146.82	69.8237	0.0686458	0.858447	0.263182	0.0114964	12	0.966336	No	Hill shape	64.1473	Yes
L114P	3.69206	2.54191	0.184435	97.1843	5.17829	6.71154e-08	26.0472	6.93054	0.00555767	0.752508	0.127538	0.00036164	12	0.987286	Yes	Hill shape	11.3803	Yes
L114*	2.63527	8.16106	0.0954362	33.4916	1.39438	0.0034196	406.617	248.792	0.140823	1.25599	0.798708	0.154474	12	0.90202	No	Minimal binding	NA	NA
P115G	49.996	2.92098	1.37985e-07	89.3914	6.24712	5.55071e-07	136.444	63.0871	0.0625178	2.48376	1.76751	0.197576	12	0.840727	No	Constitutive binding	59.6137	Yes
P115A	23.1088	2.09447	4.05532e-06	97.9613	3.56715	3.33312e-09	14.7812	3.62896	0.00356802	0.856573	0.144369	0.000348469	12	0.986982	Yes	Hill shape	6.45806	Yes
P115V	4.45042	1.42438	0.0141329	79.8723	17.2198	0.00166969	498.149	382.09	0.228582	0.730508	0.170327	0.00265546	12	0.977382	No	Minimal binding	217.647	Yes
P115L	4.00607	9.04249	0.0511064	52.6976	1.74786	0.000392557	227.684	201.461	0.291148	0.474162	0.103941	0.0018454	12	0.95818	No	Minimal binding	99.4779	Yes
P115M	3.64653	2.39915	0.167017	83.3883	19.163	0.00244028	306.105	287.831	0.318606	0.605048	0.180755	0.0101203	12	0.964171	No	Minimal binding	133.741	Yes
P115I	1.64585	2.7151	0.561194	80.2986	45.9492	0.118674	1878.3	5364.24	0.735265	0.386072	0.133557	0.0201781	12	0.92492	No	Minimal binding	820.649	Yes
P115F	6.13071	2.55051	0.0429272	71.6394	19.9023	0.00698689	312.952	416.498	0.473941	0.513396	0.171501	0.0172405	12	0.944616	No	Minimal binding	136.732	Yes
P115Y	5.2464	1.76653	0.017874	66.9181	7.87209	2.81371e-05	231.208	88.9843	0.0317017	1.1001	0.309939	0.00751574	12	0.964739	Yes	Minimal binding	101.017	Yes
P115W	5.35777	1.72811	0.0146575	61.3746	21.563	0.0216018	359.238	569.659	0.545879	0.573735	0.215205	0.0285392	12	0.957056	No	Minimal binding	156.955	Yes
P115K	11.6261	7.64898	0.000840444	37.7049	2.24345	0.0011503	224.216	171.451	0.227283	1.5645	1.28302	0.257427	12	0.74905	No	Minimal binding	97.9623	Yes
P115R	15.7851	7.55005	3.1155e-06	43.669	1.38172	0.00041266	645.886	435.089	0.175976	1.04115	0.458735	0.0529218	12	0.849463	No	Minimal binding	282.195	Yes
P115H	11.6728	1.53761	6.35532e-05	72.931	4.886	4.00292e-07	160.289	37.9159	0.00288618	1.2423	0.317701	0.00447936	12	0.977881	Yes	Minimal binding	70.0322	Yes
P115D	7.31321	2.10015	0.00829235	96.57	4.58754	2.72358e-08	28.4564	6.74699	0.00292523	0.791764	0.125609	0.000231939	12	0.989704	Yes	Hill shape	12.4329	Yes
P115E	11.2404	2.2779	0.0011429	88.0628	4.33479	3.60248e-08	54.062	11.5506	0.001581	1.41428	0.333098	0.00281508	12	0.977845	Yes	Hill shape	23.6203	Yes
P115S	25.088	0.885722	2.60827e-09	93.0868	2.16446	9.42251e-11	57.6082	7.2975	4.80525e-05	1.01743	0.101638	8.42354e-06	12	0.995609	Yes	Hill shape	25.1697	Yes
P115T	17.3612	14.492	3.215e-05	66.3258	2.08014	0.00180974	405.397	354.548	0.285925	0.880898	0.396169	0.0568671	12	0.907423	No	Minimal binding	177.122	Yes
P115C	11.2821	1.04411	4.74704e-06	81.8866	2.76737	1.84428e-09	95.6584	12.5281	6.09891e-05	1.22324	0.169487	9.09042e-05	12	0.993436	Yes	Hill shape	41.7942	Yes
P115N	11.5108	2.82045	0.00352828	75.5354	12.7825	0.00035798	177.623	120.065	0.1773	1.11429	0.465128	0.0434696	12	0.924201	No	Minimal binding	77.6055	Yes
P115Q	18.9102	1.51148	1.55924e-06	83.3658	3.1571	4.54761e-09	73.5217	11.623	0.000226473	1.42547	0.374949	0.00522356	12	0.986582	Yes	Hill shape	32.1224	Yes
P115*	2.80227	1.38167	0.0770751	25.4906	2.2559	3.38579e-06	52.0775	21.9157	0.0448061	7.26359	26.3376	0.789701	12	0.908096	No	Minimal binding	NA	NA
A116G	41.2291	2.79441	4.37989e-07	98.2481	4.08777	9.57225e-09	7.40412	3.16943	0.047705	0.640894	0.153723	0.00312569	12	0.973924	Yes	Hill shape	3.23494	Yes
A116V	25.0044	1.45653	1.34822e-07	66.9118	9.79691	0.000133692	496.327	300.623	0.137345	1.21802	0.40896	0.0176451	12	0.92296	No	Minimal binding	216.851	Yes
A116L	18.8621	2.55015	2.04033e-06	32.7273	1.56167	1.28318e-06	64.8075	NA	NA	10.5757	NA	NA	12	0.728855	No	Minimal binding	28.3151	NA
A116M	55.7891	2.6473	2.30824e-07	38.7883	3.48181	4.62178e-07	0.52482	0.69659	0.47279	5.95391	24.318	0.812747	12	0.672868	No	Constitutive binding	0.2293	No
A116I	25.8843	3.07079	2.99206e-05	36.901	5.07972	8.68338e-05	83.0458	NA	NA	8.42369	NA	NA	12	0.303106	No	Minimal binding	36.2836	NA
A116F	84.0382	3.33788	6.63072e-09	58.2505	2.99928	5.13029e-08	1.41031	0.662147	0.065803	2.43666	3.07333	0.450741	12	0.819396	No	Inverted Hill shape	0.61618	No
A116Y	93.5634	2.43404	2.30435e-10	68.5294	2.22605	1.34691e-09	1.32557	0.287503	0.00173127	5.15314	30.3985	0.869596	12	0.879589	No	Inverted Hill shape	0.579155	No
A116W	98.0412	2.82927	5.25965e-10	67.0652	2.65652	6.48992e-09	2.09824	1.13654	0.102076	1.24161	0.523358	0.0450774	12	0.907093	No	Inverted Hill shape	0.916747	No
A116K	5.81182	19.2492	0.661659	36.7941	12.7918	0.0923238	86.7895	670.725	0.900238	0.131795	0.207808	0.543647	12	0.265351	No	Minimal binding	37.9193	No
A116R	7.32895	0.883445	3.35917e-05	30.3595	1.84848	1.90404e-07	89.8034	22.705	0.0042051	2.31204	0.937116	0.0388805	12	0.956475	Yes	Minimal binding	39.2361	Yes
A116H	66.3723	6.9929	1.25161e-05	51.6133	5.04582	7.16665e-06	0.400547	0.717332	0.591863	2.10122	5.10118	0.691222	12	0.290202	No	Constitutive binding	0.175003	No
A116D	20.7892	1.98576	6.02171e-06	71.1109	13.6286	0.000804782	463.912	340.702	0.210419	1.17644	0.433228	0.0264312	12	0.905041	No	Minimal binding	202.688	Yes
A116E	20.2777	6.73282	1.2108e-08	80.5058	0.869163	2.20302e-06	441.346	127.69	0.0086133	1.03945	0.209043	0.00108977	12	0.988312	Yes	Hill shape	192.829	Yes
A116S	33.9717	1.64526	3.17029e-08	89.6158	4.04015	1.80344e-08	130.201	29.4915	0.00224181	1.63565	0.423569	0.00479806	12	0.970401	Yes	Hill shape	56.8862	Yes
A116T	21.6885	4.78865	3.22467e-07	66.9852	1.41308	6.61327e-07	205.783	60.4893	0.00933323	1.5258	0.506044	0.0166824	12	0.960421	Yes	Hill shape	89.9088	Yes
A116C	38.0121	1.61562	1.13274e-08	90.7533	2.94812	1.34752e-09	66.609	10.0905	0.000169183	2.31796	1.10088	0.0683453	12	0.975552	No	Constitutive binding	29.1022	Yes
A116N	27.8685	12.5741	1.24302e-05	66.7785	2.93346	0.000718973	290.138	263.412	0.302728	1.47019	1.03586	0.193583	12	0.775543	No	Hill shape	126.765	Yes
A116Q	16.4164	5.6705	0.000275171	44.1355	2.67103	5.31813e-05	204.524	35.8994	0.000455885	7.07067	27.7671	0.805423	12	0.720846	No	Minimal binding	89.3587	Yes
A116P	23.3416	4.98473	6.02919e-06	43.2534	2.22993	2.42204e-05	256.741	381.317	0.519729	29.2394	192.38	0.88296	12	0.624339	No	Minimal binding	112.173	Yes
A116*	1.19349	18.2506	0.484072	24.3863	1.62665	0.218244	1137.96	3037.7	0.717684	0.591312	0.341377	0.121487	12	0.683635	No	Minimal binding	NA	NA
N117G	21.9562	3.00855	8.40551e-05	102.083	4.17184	8.3076e-09	5.13259	1.71743	0.017373	0.619363	0.105215	0.000367239	12	0.98511	Yes	Hill shape	2.24249	Yes
N117A	48.8762	3.40823	5.45741e-07	103.117	3.8804	4.32472e-09	2.62885	1.37716	0.0926888	0.554992	0.134394	0.00330032	12	0.968259	No	Hill shape	1.14858	No
N117V	64.3382	2.43661	4.54892e-09	103.927	3.93875	4.57507e-09	17.7522	9.29262	0.0924805	0.816499	0.286445	0.0214641	12	0.943407	No	Constitutive binding	7.75614	Yes
N117L	55.6035	3.6126	3.15512e-07	102.374	5.49881	7.14785e-08	8.64068	5.92784	0.183046	0.557168	0.206017	0.0268868	12	0.947888	No	Hill shape	3.77521	No
N117M	62.7738	1.628	2.24816e-10	99.4549	2.73208	3.55421e-10	18.3137	6.61238	0.0243115	1.14075	0.317998	0.00711253	12	0.961489	Yes	Hill shape	8.00145	Yes
N117I	63.5809	1.83737	5.31831e-10	100.641	3.12915	9.51421e-10	26.7308	10.2735	0.0315241	1.27132	0.387635	0.0111933	12	0.947916	No	Hill shape	11.679	Yes
N117F	63.2633	2.03186	1.23115e-09	97.5829	2.90984	6.82482e-10	55.9997	21.1787	0.0295222	2.19136	2.13121	0.333926	12	0.93624	No	Hill shape	24.4669	Yes
N117Y	64.1991	1.96997	8.56887e-10	100.327	3.46659	2.19908e-09	39.5682	17.5055	0.0536952	1.15182	0.377815	0.0158539	12	0.936213	No	Hill shape	17.2878	Yes
N117W	44.1732	2.92051	3.61299e-07	99.6011	3.89631	5.87902e-09	6.94011	2.89829	0.0435452	0.696809	0.184944	0.00548383	12	0.970546	Yes	Hill shape	3.03221	Yes
N117K	37.544	4.71515	4.51731e-05	99.4282	3.25884	1.44633e-09	0.411148	0.179952	0.0516851	0.700391	0.202489	0.00858163	12	0.964758	No	Hill shape	0.179635	Yes
N117R	47.9522	3.34176	5.43168e-07	101.089	3.06058	7.70197e-10	0.802383	0.376282	0.0655478	0.524067	0.118851	0.00225809	12	0.974605	No	Hill shape	0.35057	Yes
N117H	63.8198	1.76118	3.68564e-10	100.79	2.91603	5.36774e-10	25.7938	9.34783	0.0247	1.18855	0.3612	0.011013	12	0.954269	Yes	Hill shape	11.2696	Yes
N117D	11.5578	2.78138	0.00318526	99.0843	3.33444	1.78342e-09	2.97519	0.739934	0.00383638	0.676208	0.100555	0.000148866	12	0.99021	Yes	Hill shape	1.2999	No
N117E	34.4139	4.89462	0.000109217	99.1483	4.98135	4.23109e-08	0.999634	0.617228	0.143988	0.533708	0.148383	0.00701461	12	0.958504	No	Hill shape	0.436751	No
N117S	49.9726	2.69	7.27029e-08	102.315	2.75245	3.00913e-10	1.37165	0.571021	0.0430352	0.535138	0.0995433	0.000664865	12	0.980452	Yes	Hill shape	0.59929	No
N117T	60.0886	4.04348	4.14257e-07	105.288	4.72524	1.74009e-08	2.33699	1.8133	0.233482	0.495515	0.166849	0.0178752	12	0.943624	No	Constitutive binding	1.02106	No
N117C	52.7895	1.69309	1.2175e-09	100.497	2.57899	2.06722e-10	10.5128	2.96282	0.00752884	0.780639	0.167596	0.00162794	12	0.983982	Yes	Hill shape	4.59315	Yes
N117Q	52.4613	4.68038	3.59905e-06	100.352	5.80062	1.26928e-07	3.37762	2.92942	0.282195	0.581668	0.22416	0.0318706	12	0.91514	No	Hill shape	1.47572	No
N117P	4.91877	1.89713	0.0319767	86.9349	4.54131	5.74572e-08	59.7613	11.6641	0.000903246	1.3556	0.321192	0.00291379	12	0.985708	Yes	Hill shape	26.1104	Yes
N117*	1.62644	1.99552	0.158461	22.0927	1.04568	3.95152e-06	71.1693	20.8951	0.00927747	2.96822	2.65714	0.296387	12	0.928643	No	Minimal binding	NA	NA
T118G	-0.980796	3.63643	0.794207	99.4281	4.44523	1.68847e-08	3.18158	0.925622	0.00885987	0.65972	0.109579	0.000316091	12	0.987205	Yes	Hill shape	1.39007	No
T118A	7.41156	1.50937	0.00117827	101.265	2.2859	7.44116e-11	8.69331	1.21529	9.67783e-05	0.688452	0.0575335	2.19059e-06	12	0.996824	Yes	Hill shape	3.79821	Yes
T118V	42.9364	2.62413	1.96086e-07	97.2921	4.93033	4.52699e-08	35.0329	14.7047	0.0443771	1.05613	0.303567	0.00833121	12	0.949268	No	Constitutive binding	15.3062	Yes
T118L	19.4987	2.23183	2.30402e-05	99.0847	4.40202	1.60652e-08	26.1515	6.86065	0.00514936	0.838948	0.150418	0.000523857	12	0.985357	Yes	Hill shape	11.4259	Yes
T118M	20.0713	2.79169	9.33891e-05	100.882	4.55759	1.8335e-08	8.36365	2.80499	0.0175549	0.593484	0.100125	0.000350751	12	0.986609	Yes	Hill shape	3.65417	Yes
T118I	40.2825	2.36758	1.44575e-07	95.6769	4.49731	2.50602e-08	70.3131	21.868	0.0123252	1.32097	0.508684	0.0317733	12	0.957731	Yes	Constitutive binding	30.7206	Yes
T118F	18.7914	5.31501	0.00766979	93.8927	5.7243	1.92362e-07	0.981742	0.567273	0.121765	0.554779	0.160347	0.00856951	12	0.962792	No	Hill shape	0.428934	No
T118Y	19.1716	5.68479	0.00975039	97.5337	6.20067	2.66515e-07	1.0246	0.657247	0.157633	0.485209	0.127959	0.00529738	12	0.962116	No	Hill shape	0.447658	No
T118W	62.2737	3.91846	4.03842e-07	100.01	4.17677	5.95258e-09	0.192299	0.181415	0.320097	0.409881	0.168901	0.0414114	12	0.922503	No	Constitutive binding	0.0840177	Yes
T118K	8.66368	2.7479	0.0135405	98.9946	4.0862	8.98898e-09	5.96275	1.63856	0.00659839	0.644855	0.096992	0.000161051	12	0.98957	Yes	Hill shape	2.60519	Yes
T118R	11.3882	2.88285	0.00423413	101.251	4.24768	1.02181e-08	5.74578	1.69635	0.00954009	0.624981	0.0948045	0.00017075	12	0.988567	Yes	Hill shape	2.5104	Yes
T118H	12.4093	5.41014	0.0509681	104.965	6.4356	2.01025e-07	1.49216	0.785311	0.0939557	0.479843	0.107985	0.00215752	12	0.975232	No	Hill shape	0.65194	No
T118D	0.854934	3.39279	0.807405	100.512	4.29767	1.18755e-08	3.48421	0.981239	0.00750036	0.616958	0.0952015	0.000192003	12	0.989206	Yes	Hill shape	1.52229	No
T118E	2.27635	2.91528	0.457381	97.0699	4.81972	3.85633e-08	11.9573	3.26179	0.00634718	0.796523	0.141135	0.000484948	12	0.985652	Yes	Hill shape	5.22428	Yes
T118S	17.3348	4.35996	0.00408505	96.8914	3.9092	7.50592e-09	0.745076	0.282317	0.0297528	0.70018	0.157216	0.00212902	12	0.975917	Yes	Hill shape	0.325532	Yes
T118C	23.2532	3.72266	0.000246676	100.981	4.43084	1.45645e-08	2.17186	0.93052	0.0478596	0.517609	0.093702	0.00055776	12	0.981423	Yes	Hill shape	0.948911	No
T118N	10.7001	5.59751	0.0923061	99.4487	4.69716	2.60286e-08	0.444461	0.189797	0.0472847	0.582233	0.142969	0.00357126	12	0.974458	Yes	Hill shape	0.19419	Yes
T118Q	7.39037	3.45518	0.064885	98.6577	5.68567	1.23997e-07	10.6575	3.75673	0.0219162	0.65175	0.128069	0.000942509	12	0.982261	Yes	Hill shape	4.65637	Yes
T118P	3.91119	1.39324	0.001733	24.1768	0.848441	1.23946e-07	60.8742	18.8603	0.0120998	6.52844	44.9845	0.888201	12	0.951613	No	Minimal binding	26.5966	Yes
T118*	-1.29204	21.0507	0.80329	39.0763	5.01756	0.100501	88.8812	388.137	0.824619	0.257542	0.134084	0.0910103	12	0.771307	No	Minimal binding	NA	NA
S119G	2.0031	0.765701	0.0308397	79.4591	5.08665	2.81237e-07	365.325	61.9279	0.000362072	1.11894	0.153086	8.31442e-05	12	0.994951	Yes	Minimal binding	159.615	Yes
S119A	9.3504	1.89681	0.00115012	97.7836	3.38887	2.25202e-09	17.7447	3.45605	0.000891278	0.810994	0.103974	5.23751e-05	12	0.992282	Yes	Hill shape	7.75285	Yes
S119V	49.434	9.21281	3.19599e-06	82.0771	4.34167	1.99673e-05	216.135	119.798	0.108858	7.46002	63.6258	0.909553	12	0.568502	No	Constitutive binding	94.4317	Yes
S119L	28.8806	4.31409	4.69833e-05	24.6886	3.647	0.000442612	7.87166	18.4187	0.680378	7.79535	45.1222	0.86713	12	0.0626789	No	Minimal binding	3.43922	No
S119M	36.3322	3.15414	2.35417e-05	23.311	4.17085	7.6885e-05	0.457287	0.437187	0.326144	7.77045	40.4376	0.852406	12	0.451472	No	Minimal binding	0.199794	No
S119I	53.7183	5.5479	7.50841e-05	39.6357	7.24419	9.76389e-05	0.553611	1.593	0.737161	7.80007	52.7285	0.886059	12	0.247195	No	Constitutive binding	0.241879	No
S119F	24.8036	2.52026	9.56095e-06	31.9314	4.3653	8.26955e-05	105.335	596.824	0.864293	14.8759	139.603	0.917763	12	0.200066	No	Minimal binding	46.022	No
S119Y	51.5325	1.29071	1.55133e-09	39.0603	1.704	1.54297e-09	0.522768	0.597576	0.407171	7.1252	26.2637	0.793034	12	0.823997	No	Inverted Hill shape	0.228403	No
S119W	30.9926	3.94356	4.96184e-05	21.4814	2.98223	9.21663e-05	0.438019	0.376922	0.278691	6.30451	33.2834	0.854482	12	0.323907	No	Minimal binding	0.191375	Yes
S119K	6.08251	1.29592	0.00155429	31.0973	2.38403	1.13259e-06	87.2449	NA	NA	9.72469	NA	NA	12	0.911106	No	Minimal binding	38.1183	NA
S119R	62.3277	2.6316	1.07496e-08	34.0864	2.17568	2.74898e-07	0.887743	0.347833	0.0340575	3.00497	2.75548	0.307228	12	0.908247	No	Inverted Hill shape	0.387865	Yes
S119H	48.6464	4.67979	6.35167e-06	30.9306	3.53844	2.29508e-05	0.435804	0.511409	0.418901	6.77434	65.852	0.920596	12	0.54193	No	Constitutive binding	0.190408	No
S119D	6.58676	1.68566	0.00449676	41.0827	5.68529	9.0122e-05	550.564	170.604	0.0121087	2.83891	2.39001	0.26897	12	0.874744	No	Minimal binding	240.548	Yes
S119E	0.165644	3.08359	0.958477	36.2164	19.5875	0.10164	188.224	427.607	0.671457	0.585553	0.449678	0.2291	12	0.810657	No	Minimal binding	82.2371	Yes
S119T	34.9759	1.39017	6.6677e-09	93.2149	2.99701	1.24155e-09	81.9257	13.8086	0.000348574	1.76654	0.395962	0.00210721	12	0.982993	Yes	Constitutive binding	35.7943	Yes
S119C	32.9227	2.42472	8.31984e-07	91.2885	6.96758	1.09472e-06	123.26	49.5786	0.0377481	1.39377	0.488427	0.0213611	12	0.941863	No	Hill shape	53.8536	Yes
S119N	0.857547	20.4007	0.918776	42.9189	8.14852	0.0685316	145.241	543.977	0.796224	0.247002	0.175046	0.195907	12	0.601614	No	Minimal binding	63.4573	No
S119Q	56.3006	4.07699	7.30392e-07	29.9862	3.30651	1.7521e-05	0.506303	0.432718	0.275654	3.68635	9.75647	0.71538	12	0.776703	No	Inverted Hill shape	0.221209	No
S119P	8.79548	19.7037	0.11372	51.103	4.95366	0.0319353	73.3062	218.366	0.745729	0.344666	0.211928	0.142531	12	0.827771	No	Minimal binding	32.0283	No
S119*	1.12338	2.09468	0.380119	18.8064	1.20938	1.8865e-05	107.331	513.316	0.839601	16.5056	124.033	0.897421	12	0.869813	No	Minimal binding	NA	NA
R120G	0.630132	0.79018	0.448207	87.9643	1.85359	4.2986e-11	93.5862	6.4059	4.72732e-07	1.43974	0.128629	3.63774e-06	12	0.997568	Yes	Hill shape	40.8889	Yes
R120A	2.11401	2.8916	0.485585	98.6829	4.10054	9.47462e-09	5.90174	1.52846	0.00480055	0.683183	0.100721	0.000140251	12	0.989555	Yes	Hill shape	2.57854	Yes
R120V	30.5724	3.31422	1.54542e-05	101.168	3.39817	1.75709e-09	1.72998	0.620059	0.0235572	0.604458	0.111128	0.00061649	12	0.982378	Yes	Hill shape	0.75585	No
R120L	5.07425	3.45654	0.180286	102.348	4.12667	7.46734e-09	3.03438	0.857501	0.00763508	0.641709	0.101939	0.000234037	12	0.988252	Yes	Hill shape	1.32576	No
R120M	3.07565	4.82155	0.541365	99.8977	6.32828	2.59204e-07	3.75583	1.61141	0.048104	0.654159	0.148822	0.00230033	12	0.974014	Yes	Hill shape	1.64097	No
R120I	29.8636	4.81756	0.000259737	105.576	4.91281	2.31457e-08	1.45259	0.712784	0.0759194	0.552759	0.134706	0.00342147	12	0.971231	No	Hill shape	0.634653	No
R120F	6.68609	4.41843	0.168679	100.653	4.64383	2.16371e-08	2.16176	0.741014	0.0193712	0.664958	0.135433	0.00117898	12	0.981232	Yes	Hill shape	0.944498	No
R120Y	8.70719	3.87862	0.0550017	100.873	4.3821	1.34597e-08	2.22619	0.727437	0.0155749	0.64377	0.118911	0.000635418	12	0.984295	Yes	Hill shape	0.972648	No
R120W	1.77857	2.63073	0.518058	97.1152	5.03554	5.42011e-08	17.3516	4.45851	0.00459759	0.770171	0.138628	0.000537392	12	0.988168	Yes	Hill shape	7.58111	Yes
R120K	30.0988	3.35693	1.90509e-05	101.82	3.76554	3.76849e-09	1.90755	0.722594	0.0297196	0.578547	0.110166	0.000772326	12	0.982161	Yes	Hill shape	0.833431	No
R120H	48.2766	1.90736	6.35895e-09	105.103	2.50658	1.15304e-10	3.31251	1.01283	0.0113467	0.50706	0.0690469	8.04254e-05	12	0.990854	Yes	Hill shape	1.44727	No
R120D	0.857506	2.1758	0.703797	93.7858	5.40819	1.24589e-07	56.8981	13.5422	0.0029902	0.881757	0.151561	0.000397024	12	0.987089	Yes	Hill shape	24.8594	Yes
R120E	4.93798	4.28062	0.281975	97.4877	4.58507	2.51743e-08	1.86936	0.634108	0.0184816	0.700207	0.147083	0.00142569	12	0.980703	Yes	Hill shape	0.816745	No
R120S	4.05689	3.28142	0.251403	102.255	4.05199	6.50984e-09	2.90819	0.818913	0.00749539	0.603577	0.0870576	0.000120448	12	0.989684	Yes	Hill shape	1.27062	No
R120T	39.518	3.54958	3.78823e-06	106.147	4.85624	2.02482e-08	3.77758	1.89954	0.0819405	0.513321	0.111775	0.00177286	12	0.975747	No	Hill shape	1.65047	No
R120C	12.3518	3.65923	0.00970578	101.363	4.09815	7.63102e-09	2.4298	0.751669	0.0120113	0.652596	0.120462	0.000632734	12	0.985307	Yes	Hill shape	1.0616	No
R120N	6.07959	3.25529	0.0987704	101.198	3.99363	6.30108e-09	3.3725	0.906393	0.00586473	0.711731	0.117406	0.000301827	12	0.98776	Yes	Hill shape	1.47348	No
R120Q	27.1583	4.83594	0.000500864	99.6475	5.21131	5.79714e-08	1.77605	0.933124	0.0934867	0.657242	0.179372	0.00636311	12	0.959939	No	Hill shape	0.775974	No
R120P	0.00375785	1.30953	0.997781	69.2997	21.2955	0.0116279	608.14	611.799	0.349325	0.718051	0.218611	0.0111112	12	0.977274	No	Minimal binding	265.703	Yes
R120*	1.43639	1.62703	0.0980396	21.3203	0.767127	1.09349e-06	235.893	NA	NA	9.14985	NA	NA	12	0.938556	No	Minimal binding	NA	NA
E121G	2.32863	12.1331	0.366694	43.8922	2.43382	0.0068068	127.204	216.755	0.573485	0.373548	0.133464	0.0232387	12	0.939112	No	Minimal binding	55.5767	Yes
E121A	1.5682	1.71734	0.387851	115.828	83.9539	0.205022	6810.56	13121	0.617771	0.616489	0.167181	0.0061519	12	0.924512	No	Minimal binding	2975.61	Yes
E121V	3.58748	1.85009	0.0884717	26.6434	2.85381	1.41419e-05	46.5555	20.8741	0.0562702	2.79529	4.43408	0.546009	12	0.873774	No	Minimal binding	20.3406	Yes
E121L	2.13218	19.2415	0.29478	42.4368	1.90192	0.0584916	1457.55	3008.82	0.641068	0.432314	0.151818	0.0215592	12	0.860856	No	Minimal binding	636.82	Yes
E121M	3.33775	2.15073	0.159283	50.6039	28.7797	0.116745	1415.91	4091.82	0.738241	0.404385	0.162296	0.0374255	12	0.881479	No	Minimal binding	618.627	Yes
E121I	4.54668	16.6735	0.792962	20.0198	31.5499	0.545896	117.665	5627.56	0.983902	0.052342	0.588188	0.931583	11	NA	No	NA	51.4091	No
E121F	4.73342	5.53733	0.072983	21.2242	2.29408	0.00499706	51.139	79.1205	0.536155	0.981163	0.77984	0.243812	12	0.655815	No	Minimal binding	22.3432	Yes
E121Y	4.25578	4.72964	0.0171302	29.1024	1.41965	0.000273039	602.199	216.96	0.024087	3.36839	6.34134	0.609721	12	0.835303	No	Minimal binding	263.107	Yes
E121W	7.50437	4.69639	0.00954253	24.8742	2.21565	0.000731514	217.527	77.4114	0.0228427	7.15415	29.3059	0.813282	12	0.58863	No	Minimal binding	95.0399	Yes
E121K	1.48146	1.92195	0.462972	16.6709	2.07196	4.19024e-05	3.39981	9.66127	0.734002	6.86941	57.5323	0.907902	12	0.796455	No	Minimal binding	1.48541	No
E121R	0.543249	2.82613	0.852357	27.7144	6.15738	0.00199944	30.4197	34.6561	0.405664	0.564967	0.327577	0.122869	12	0.874977	No	Minimal binding	13.2907	Yes
E121H	2.67121	5.40777	0.634611	71.6559	42.7434	0.132182	1022.42	2812.97	0.725673	0.433658	0.237763	0.105618	12	0.739977	No	Minimal binding	446.708	Yes
E121D	6.54223	2.52511	0.03207	102.913	9.3612	4.16725e-06	103.026	38.9206	0.0293889	0.765062	0.16102	0.00144276	12	0.980633	Yes	Hill shape	45.013	Yes
E121S	2.26974	2.37385	0.366997	73.4382	48.6421	0.169543	1152.16	3033.29	0.713951	0.531193	0.248687	0.0651823	12	0.921844	No	Minimal binding	503.391	Yes
E121T	1.52057	1.92718	0.452851	34.7935	6.00158	0.000406368	111.846	78.3537	0.191296	0.869127	0.353741	0.0395057	12	0.904384	No	Minimal binding	48.8668	Yes
E121C	2.24287	2.14497	0.32629	69.9626	42.8789	0.141402	3404.73	5473.09	0.551199	0.65689	0.270487	0.0412958	12	0.835643	No	Minimal binding	1487.56	Yes
E121N	0.115551	2.53065	0.9647	14.8215	2.7292	0.000622796	3.70666	5.35824	0.508658	5.30312	29.016	0.859529	12	0.67222	No	Minimal binding	1.61948	No
E121Q	1.4455	2.27015	0.542079	94.2052	26.4518	0.00738567	447.552	436.829	0.335556	0.706737	0.229611	0.0151635	12	0.968051	No	Minimal binding	195.54	Yes
E121P	2.53751	36.0641	0.21713	53.1827	1.894	0.178533	2277.02	4716.82	0.642209	0.630665	0.251827	0.0366919	12	0.818837	No	Minimal binding	994.857	Yes
E121*	2.24912	19.0807	0.649293	38.5957	4.76153	0.077725	18.3394	66.8233	0.790696	0.369829	0.285342	0.231084	12	0.811561	No	Minimal binding	NA	NA
R122G	1.04451	1.03994	0.344599	76.236	6.09124	1.55479e-06	318.335	69.3795	0.00178251	1.1903	0.207796	0.000439865	12	0.990282	Yes	Minimal binding	139.084	Yes
R122A	1.43013	1.16727	0.25535	95.5288	2.56334	2.94862e-10	35.0651	4.03654	2.40225e-05	0.878862	0.0824579	5.26321e-06	12	0.996965	Yes	Hill shape	15.3203	Yes
R122V	7.02667	2.20797	0.0129504	98.0844	2.76577	4.37554e-10	3.80869	0.748596	0.00094401	0.701255	0.0793726	2.12276e-05	12	0.993603	Yes	Hill shape	1.66406	No
R122L	1.71309	2.51544	0.515076	89.814	5.66719	2.51405e-07	50.7351	13.1428	0.00480688	1.01853	0.222019	0.00178418	12	0.980676	Yes	Hill shape	22.1667	Yes
R122M	2.90582	2.46063	0.271549	94.8161	3.8429	7.78065e-09	10.4666	2.44289	0.00267112	0.808196	0.117219	0.00012519	12	0.989149	Yes	Hill shape	4.57297	Yes
R122I	-0.0422738	2.3019	0.985798	95.778	4.11201	1.22641e-08	16.3431	3.65859	0.0020914	0.787501	0.109378	9.24664e-05	12	0.990474	Yes	Hill shape	7.14048	Yes
R122F	2.48112	1.59839	0.159201	81.196	4.33855	6.86094e-08	134.814	22.9992	0.000377732	1.50901	0.287048	0.000767301	12	0.985521	Yes	Hill shape	58.9019	Yes
R122Y	1.46871	1.07236	0.208018	87.7046	2.6667	7.96734e-10	86.485	8.90026	1.05117e-05	1.34362	0.16197	3.36023e-05	12	0.995427	Yes	Hill shape	37.7863	Yes
R122W	0.354158	2.05009	0.867136	82.9115	14.3	0.000406085	414.281	204.595	0.0774696	0.895387	0.254994	0.00794524	12	0.967683	No	Minimal binding	181.004	Yes
R122K	1.72469	3.42725	0.628363	101.83	4.15204	8.15921e-09	3.22015	0.898817	0.00716061	0.696183	0.105957	0.000174697	12	0.98746	Yes	Hill shape	1.40692	No
R122H	2.14265	2.6455	0.441409	95.4883	4.57195	2.89741e-08	16.6945	3.79173	0.00227797	0.903792	0.183698	0.00116401	12	0.987294	Yes	Hill shape	7.29403	Yes
R122D	1.31015	2.26014	0.578087	95.5411	25.9999	0.00626706	422.009	391.603	0.312611	0.741093	0.239567	0.0148116	12	0.968825	No	Minimal binding	184.38	Yes
R122E	4.8506	2.08746	0.0486386	105.474	5.12135	3.23528e-08	29.9994	7.11165	0.0029224	0.66168	0.0910491	8.65881e-05	12	0.992979	Yes	Hill shape	13.1071	Yes
R122S	-0.15123	1.73027	0.9325	97.3011	3.45269	2.71561e-09	23.6343	4.07294	0.000403885	0.783935	0.0866665	1.78576e-05	12	0.994389	Yes	Hill shape	10.3261	Yes
R122T	0.880723	2.24981	0.705673	101.157	3.13033	9.16259e-10	5.3436	1.02872	0.000828046	0.617437	0.0658428	1.36871e-05	12	0.994943	Yes	Hill shape	2.33468	Yes
R122C	-0.329029	1.99044	0.872805	93.5726	3.08576	1.51838e-09	9.40161	1.65368	0.000462172	0.845528	0.108076	5.12608e-05	12	0.993409	Yes	Hill shape	4.10767	Yes
R122N	2.30927	1.72259	0.216876	87.7975	3.52808	7.271e-09	47.8342	7.99591	0.000329831	1.17117	0.173479	0.000144893	12	0.989961	Yes	Hill shape	20.8993	Yes
R122Q	4.08804	2.29213	0.112347	100.917	2.93344	5.5717e-10	4.6384	0.885957	0.000787618	0.726573	0.0822453	2.12409e-05	12	0.993563	Yes	Hill shape	2.02657	Yes
R122P	0.296935	2.75032	0.916683	29.4298	10.3231	0.0214499	70.3183	133.421	0.612464	0.43155	0.244535	0.115603	12	0.878866	No	Minimal binding	30.7228	No
R122*	0.767873	4.31374	0.863143	60.2141	49.0672	0.254641	1228.58	4593.65	0.795887	0.42488	0.226899	0.0980218	12	0.726863	No	Minimal binding	NA	NA
L123G	0.417351	30.4316	0.934536	30.2276	4.92403	0.349656	273.265	1839.07	0.885555	0.308113	0.301621	0.336901	12	0.611449	No	Minimal binding	119.392	No
L123A	8.28384	18.5037	0.00898322	69.4931	2.41663	0.00557903	484.839	374.83	0.231938	1.0572	0.534335	0.0832373	12	0.911062	No	Minimal binding	211.832	Yes
L123V	2.93846	1.46682	0.0801069	83.744	8.91302	1.34915e-05	323.881	101.294	0.0126611	1.1009	0.228049	0.00130884	12	0.982825	Yes	Minimal binding	141.507	Yes
L123M	3.07409	3.54602	0.411236	100.761	5.31709	6.22011e-08	6.99706	2.20625	0.0131655	0.714304	0.1381	0.000850672	12	0.983767	Yes	Hill shape	3.05709	Yes
L123I	7.69804	3.44805	0.0560712	85.3193	11.5731	7.82501e-05	191.12	86.2271	0.0574972	1.34826	0.536253	0.0361321	12	0.924128	No	Minimal binding	83.5027	Yes
L123F	2.80699	1.38231	0.0767804	72.9166	7.87312	1.50058e-05	227.947	77.86	0.0190666	1.03911	0.248495	0.00307283	12	0.983272	Yes	Minimal binding	99.5926	Yes
L123Y	2.81043	15.1658	0.568187	35.5899	4.72215	0.0469207	31.2612	85.5215	0.724188	0.474166	0.360805	0.225211	12	0.733012	No	Minimal binding	13.6584	No
L123W	3.48635	1.6788	0.0714819	82.4133	4.23918	5.09021e-08	100.184	16.99	0.000363101	1.56931	0.34904	0.0020125	12	0.985795	Yes	Hill shape	43.7717	Yes
L123K	2.72895	2.07639	0.225183	28.1868	3.17584	2.05295e-05	28.1685	17.0193	0.136502	3.79991	3.783	0.344563	12	0.871926	No	Minimal binding	12.3071	Yes
L123R	4.10225	2.90607	0.195753	42.8401	6.36701	0.000148298	67.908	117.666	0.57973	4.86744	52.1182	0.927888	12	0.858425	No	Minimal binding	29.6698	Yes
L123H	2.1334	2.27791	0.376393	101.457	62.1508	0.141231	2607.73	4837.56	0.604519	0.624037	0.193906	0.0122714	12	0.91609	No	Minimal binding	1139.35	Yes
L123D	2.87559	4.27695	0.520306	24.1588	7.05544	0.0090326	17	33.3306	0.623793	0.901569	0.731375	0.252681	12	0.561118	No	Minimal binding	7.4275	No
L123E	0.877956	2.39209	0.723119	33.412	11.3613	0.0186852	54.9637	102.498	0.606375	0.558642	0.287	0.0874652	12	0.879987	No	Minimal binding	24.0142	No
L123S	1.10073	4.38544	0.808144	85.2945	73.93	0.281916	960.172	3837.47	0.808731	0.44529	0.271779	0.139966	12	0.867438	No	Minimal binding	419.51	No
L123T	2.5958	2.01751	0.234203	26.0291	NA	NA	56.6045	NA	NA	1.67609	NA	NA	12	0.823256	No	Minimal binding	24.7311	NA
L123C	2.36348	2.01143	0.273771	98.3218	3.67611	4.109e-09	16.7191	3.30356	0.00097594	0.775749	0.0958975	4.03089e-05	12	0.992789	Yes	Hill shape	7.30474	Yes
L123N	4.69231	1.98183	0.0454117	76.1337	15.8142	0.00133109	611.744	248.079	0.0389571	1.51337	0.852867	0.113911	12	0.953775	No	Minimal binding	267.278	Yes
L123Q	0.715855	2.5236	0.78387	88.394	23.3382	0.00533056	349.641	311.403	0.294089	0.763688	0.274311	0.0237763	12	0.960204	No	Minimal binding	152.762	Yes
L123P	0.794217	3.8314	0.840961	35.7225	18.7929	0.0938442	126.852	313.29	0.69616	0.505105	0.423642	0.26731	12	0.796643	No	Minimal binding	55.423	No
L123*	3.63098	12.4454	0.446554	20.4363	4.53603	0.139201	299.455	1120.57	0.796049	0.369324	0.54582	0.517716	12	0.481559	No	Minimal binding	NA	NA
D124G	4.64158	1.5407	0.0167461	95.2162	9.08035	5.94956e-06	192.706	64.5538	0.0174612	0.798751	0.157084	0.000947424	12	0.990258	Yes	NA	84.1956	Yes
D124A	1.52145	1.42039	0.315352	92.5999	4.00719	1.30558e-08	81.7425	12.4591	0.000176451	1.03084	0.151261	0.000135732	12	0.993501	Yes	NA	35.7142	Yes
D124V	2.47641	2.11928	0.276238	97.2872	5.05574	5.51603e-08	45.1525	10.1771	0.00217752	0.877643	0.14285	0.000275868	12	0.988882	Yes	NA	19.7277	Yes
D124L	2.48472	1.28	0.0881835	89.2926	3.28438	3.60988e-09	74.8339	9.99124	6.99397e-05	1.12801	0.151885	7.42708e-05	12	0.994089	Yes	Hill shape	32.6958	Yes
D124M	1.0112	1.22627	0.43349	93.5687	2.76747	6.3964e-10	37.5333	4.91216	6.06837e-05	0.901709	0.0844801	5.20663e-06	12	0.996136	Yes	Hill shape	16.3987	Yes
D124I	2.01387	1.98611	0.340275	95.1081	5.09006	6.94761e-08	45.6999	10.8105	0.00288677	0.813702	0.123645	0.000172789	12	0.989873	Yes	Hill shape	19.9668	Yes
D124F	2.58694	1.92843	0.216598	90.821	5.62375	2.17114e-07	104.539	21.4606	0.00123808	1.15366	0.254398	0.00191212	12	0.985848	Yes	Hill shape	45.6742	Yes
D124Y	5.47097	1.73572	0.0135578	100.432	7.15016	6.4064e-07	115.55	31.6399	0.00647532	0.787228	0.133959	0.000371408	12	0.990536	Yes	Hill shape	50.485	Yes
D124W	1.84299	1.25921	0.181454	87.9563	2.79894	1.14398e-09	52.9451	6.67579	4.64793e-05	1.13663	0.134235	2.89511e-05	12	0.994614	Yes	Hill shape	23.1323	Yes
D124K	2.83637	1.49393	0.0941705	65.8203	5.24427	1.52173e-06	389.305	69.4985	0.000509274	2.22321	0.690659	0.0122582	12	0.971925	Yes	Minimal binding	170.092	Yes
D124R	7.54348	1.97051	0.00503087	88.4931	6.14411	5.2776e-07	114.958	29.3583	0.00444516	1.13804	0.254739	0.00209022	12	0.980701	Yes	Hill shape	50.2266	Yes
D124H	-0.079922	1.27691	0.951628	92.5092	3.73875	7.6076e-09	74.7917	11.4747	0.00018458	0.98812	0.114296	2.48811e-05	12	0.994622	Yes	Hill shape	32.6773	Yes
D124E	1.67587	2.29458	0.486006	103.567	3.49898	1.83977e-09	6.80877	1.40375	0.00127117	0.60453	0.0662653	1.67711e-05	12	0.994585	Yes	Hill shape	2.97483	Yes
D124S	2.4435	1.41992	0.123581	95.1649	3.79544	6.85062e-09	64.3769	10.1245	0.000218606	0.900645	0.112208	4.26383e-05	12	0.994327	Yes	Hill shape	28.127	Yes
D124T	-0.969103	2.60149	0.719182	101.757	5.09966	4.14869e-08	14.2511	3.85653	0.00608337	0.6446	0.0903277	9.84138e-05	12	0.9908	Yes	Hill shape	6.22648	Yes
D124C	2.9666	3.56984	0.430066	92.775	7.91777	2.57041e-06	40.2836	15.8027	0.034219	1.01226	0.267014	0.00530408	12	0.96264	Yes	Hill shape	17.6004	Yes
D124N	7.03828	2.55252	0.0247746	94.4688	4.90136	5.44658e-08	23.3494	6.28242	0.00589989	0.849803	0.158352	0.00067237	12	0.98443	Yes	Hill shape	10.2016	Yes
D124Q	4.76436	3.28704	0.185257	105.15	11.8465	2.05177e-05	100.259	43.4518	0.0498936	0.762063	0.218677	0.00826034	12	0.973801	Yes	Hill shape	43.8044	Yes
D124P	1.6567	2.19928	0.0924379	26.7297	0.867085	1.9454e-06	215.194	43.153	0.00107039	2.07598	1.16306	0.112105	12	0.957442	No	Minimal binding	94.0207	Yes
D124*	0.949137	10.7139	0.291221	31.1713	0.839955	0.0196064	1602.09	1236.42	0.231195	0.922171	0.312878	0.0184995	12	0.902504	No	Minimal binding	NA	NA
L125G	0.272282	0.653369	0.687829	93.7297	3.74454	6.94303e-09	211.436	28.0331	6.65586e-05	0.854363	0.064639	1.02331e-06	12	0.998056	Yes	Minimal binding	92.3788	Yes
L125A	3.20035	1.89731	0.130128	106.096	3.13253	6.3085e-10	10.8142	1.77919	0.000296533	0.660213	0.0671717	9.65519e-06	12	0.995936	Yes	Hill shape	4.72485	Yes
L125V	34.0047	3.09184	4.15393e-06	104.935	2.86791	3.41231e-10	1.54775	0.454858	0.00932307	0.700773	0.128187	0.000596708	12	0.984815	Yes	Hill shape	0.676229	No
L125M	18.0989	1.62851	3.83846e-06	90.8485	1.80265	2.66105e-11	1.61179	0.303516	0.000719294	0.529372	0.0449825	2.4868e-06	12	0.996104	Yes	Hill shape	0.704211	No
L125I	56.6487	3.00549	6.48932e-08	107.398	2.21036	3.56164e-11	0.570963	0.23509	0.0412861	0.58083	0.104679	0.000541823	12	0.977422	Yes	Constitutive binding	0.24946	Yes
L125F	5.85338	1.79975	0.0116604	104.759	2.2879	5.71789e-11	4.44491	0.635833	0.000113691	0.695025	0.0621729	3.67246e-06	12	0.996548	Yes	Hill shape	1.94203	Yes
L125Y	8.93869	3.34115	0.0281289	107.21	3.79332	2.6541e-09	3.39661	0.824659	0.00334974	0.666033	0.108739	0.000281602	12	0.990319	Yes	Hill shape	1.48402	No
L125W	-1.06016	2.3875	0.668773	99.5447	4.07727	8.45642e-09	12.5652	2.69309	0.00161143	0.721526	0.0988245	8.37998e-05	12	0.992208	Yes	Hill shape	5.48988	Yes
L125K	-1.07706	2.49169	0.676967	101.759	3.57002	2.48125e-09	5.89004	1.2011	0.00118792	0.70933	0.0906778	5.1303e-05	12	0.993131	Yes	Hill shape	2.57343	Yes
L125R	2.73901	1.81604	0.169928	103.68	2.11418	3.30816e-11	3.22255	0.427783	6.71411e-05	0.744865	0.0660684	3.44401e-06	12	0.996678	Yes	Hill shape	1.40797	No
L125H	1.56229	2.1071	0.479624	111.829	3.01948	3.09849e-10	7.27564	1.14169	0.000215322	0.654357	0.0647051	7.80514e-06	12	0.996197	Yes	Hill shape	3.17881	Yes
L125D	1.4449	0.928984	0.158471	91.874	2.75763	7.1902e-10	81.147	8.78516	1.5304e-05	0.9738	0.0920111	5.54961e-06	12	0.997169	Yes	Hill shape	35.454	Yes
L125E	-0.347157	1.90591	0.859998	101.741	3.05628	7.23683e-10	10.9553	1.70867	0.000206562	0.840728	0.0969278	2.42904e-05	12	0.99479	Yes	Hill shape	4.7865	Yes
L125S	-0.812182	1.68025	0.641785	101.4	3.03686	7.06564e-10	16.0411	2.38764	0.000149841	0.792781	0.0814643	1.03957e-05	12	0.995704	Yes	Hill shape	7.00854	Yes
L125T	1.32874	2.53585	0.614493	103.81	3.04106	5.92649e-10	3.87796	0.729292	0.000713235	0.744294	0.089178	3.2151e-05	12	0.993392	Yes	Hill shape	1.69433	No
L125C	2.71087	2.36677	0.285155	109.372	2.87577	2.5082e-10	3.59097	0.62739	0.000442163	0.638665	0.0647461	9.39996e-06	12	0.995443	Yes	Hill shape	1.56894	No
L125N	3.9504	3.03269	0.228953	97.9659	8.90863	4.15816e-06	46.0997	18.4404	0.0369465	0.742692	0.18819	0.00425688	12	0.979011	Yes	Hill shape	20.1415	Yes
L125Q	-1.3712	2.80191	0.637707	106.128	3.24346	8.29845e-10	3.6281	0.726246	0.00105852	0.702035	0.082158	2.70927e-05	12	0.993095	Yes	Hill shape	1.58516	No
L125P	4.27509	17.0276	0.191578	46.6529	2.99703	0.0254554	52.9373	144.831	0.724206	0.349772	0.157789	0.0574763	12	0.916487	No	Minimal binding	23.1289	No
L125*	1.79273	1.40757	0.238549	21.4227	2.30003	1.43907e-05	72.1218	94.983	0.469446	8.52154	52.5077	0.875101	12	0.869705	No	Minimal binding	NA	NA
L126G	1.76553	2.84195	0.551728	98.4408	64.7117	0.166698	3778.1	4628.45	0.437969	0.871348	0.551145	0.152539	12	0.835645	No	Minimal binding	1650.7	Yes
L126A	1.07984	1.00528	0.314073	94.8878	5.6086	1.51098e-07	191.905	39.0465	0.00117171	0.79954	0.0915267	2.30609e-05	12	0.995905	Yes	Minimal binding	83.8453	Yes
L126V	1.44107	1.97931	0.487334	98.9561	4.54902	2.10285e-08	33.4098	6.78751	0.00116071	0.85442	0.128296	0.000159192	12	0.991704	Yes	Hill shape	14.5971	Yes
L126M	6.21843	2.44721	0.034655	104.819	3.08355	6.12805e-10	4.168	0.849525	0.00118436	0.680485	0.0767508	2.06864e-05	12	0.99337	Yes	Hill shape	1.82104	Yes
L126I	1.95046	2.22633	0.406518	105.143	2.65649	1.82595e-10	3.17926	0.518899	0.000281021	0.702538	0.0740179	1.25154e-05	12	0.995435	Yes	Hill shape	1.38905	No
L126F	33.0402	1.88489	1.14543e-07	104.306	1.93339	1.54532e-11	2.19114	0.409069	0.000680589	0.622551	0.0708914	2.21884e-05	12	0.994794	Yes	Hill shape	0.957336	No
L126Y	3.363	2.33047	0.186993	104.112	3.29888	1.10564e-09	7.0611	1.3225	0.000694797	0.815133	0.103292	4.81701e-05	12	0.992766	Yes	Hill shape	3.08508	Yes
L126W	3.97298	2.1646	0.103768	103.063	2.82245	3.46783e-10	5.23411	0.903748	0.000409081	0.707235	0.0774334	1.66284e-05	12	0.994824	Yes	Hill shape	2.28684	Yes
L126K	-0.344405	0.990496	0.73703	97.0039	8.46502	3.04385e-06	340.881	99.9748	0.00922763	0.751784	0.0898305	3.15218e-05	12	0.99497	Yes	Minimal binding	148.935	Yes
L126R	1.80497	1.44095	0.245716	97.3391	7.84029	1.65361e-06	209.284	55.5298	0.00547458	0.894378	0.146215	0.000284148	12	0.990987	Yes	Minimal binding	91.4385	Yes
L126H	7.14365	3.16346	0.0538757	109.151	4.22855	5.44349e-09	5.13413	1.35172	0.0052499	0.604074	0.0850305	0.00010157	12	0.990748	Yes	Hill shape	2.24316	Yes
L126D	1.04261	2.05477	0.625557	170.099	88.2394	0.0900397	6969.47	11137.4	0.548896	0.540405	0.110884	0.00123429	12	0.960542	No	Minimal binding	3045.04	Yes
L126E	0.923608	2.08663	0.669755	130.329	56.9078	0.0512504	4236.83	6616.17	0.539833	0.49603	0.108784	0.00185048	12	0.959779	No	Minimal binding	1851.12	Yes
L126S	2.80807	1.36677	0.0739861	99.5251	5.01364	4.32069e-08	88.8791	17.4265	0.000929577	0.812007	0.102121	4.56253e-05	12	0.994596	Yes	Hill shape	38.8323	Yes
L126T	0.831474	2.08295	0.700204	93.6312	7.9365	2.44042e-06	123.748	36.6745	0.00972459	0.992596	0.212185	0.00158602	12	0.983133	Yes	Hill shape	54.0668	Yes
L126C	2.3596	2.60646	0.391761	100.922	5.52798	8.33277e-08	24.2379	6.34656	0.00509654	0.774116	0.138145	0.000508081	12	0.987934	Yes	Hill shape	10.5898	Yes
L126N	1.90741	1.80532	0.321577	100.22	11.4634	2.29259e-05	195.452	84.6274	0.0497229	0.679435	0.130537	0.000817474	12	0.989067	Yes	Hill shape	85.3954	Yes
L126Q	0.531075	0.866296	0.556872	91.0949	2.48795	3.39383e-10	74.419	7.36729	7.87262e-06	1.01042	0.0887054	3.18576e-06	12	0.997539	Yes	Hill shape	32.5145	Yes
L126P	1.04094	2.63527	0.703164	46.2253	27.0639	0.126015	1336.1	3697.49	0.727194	0.415294	0.210784	0.0843136	12	0.843997	No	Minimal binding	583.756	Yes
L126*	0.242895	1.51821	0.876856	41.9819	18.2939	0.0508777	465.945	1058.35	0.671405	0.405588	0.145786	0.0238483	12	0.955053	No	Minimal binding	NA	NA
D127G	-0.158524	1.47687	0.917164	113.989	31.3405	0.00661661	948.703	824.456	0.283086	0.694938	0.154159	0.0019812	12	0.986065	No	Minimal binding	414.499	Yes
D127A	0.230628	1.24759	0.85794	94.1705	4.26102	1.85613e-08	80.8231	13.9861	0.000415069	0.853705	0.098882	2.51282e-05	12	0.995193	Yes	Hill shape	35.3125	Yes
D127V	2.39241	2.73953	0.407952	89.4323	7.23277	1.70579e-06	92.4715	27.2015	0.00936734	1.09603	0.291561	0.00555087	12	0.971759	Yes	Hill shape	40.4018	Yes
D127L	-0.747396	2.96824	0.807545	99.6959	5.96535	1.66237e-07	26.4846	7.6549	0.00857004	0.807393	0.145247	0.000535456	12	0.983583	Yes	Hill shape	11.5714	Yes
D127M	-0.843644	1.95131	0.676907	100.575	3.80222	4.48563e-09	21.181	3.91278	0.000635853	0.79851	0.0953927	3.14712e-05	12	0.993458	Yes	Hill shape	9.25423	Yes
D127I	-0.419349	1.97284	0.836985	94.6505	4.02617	1.13999e-08	30.8421	5.93531	0.000826045	0.924848	0.129148	9.6037e-05	12	0.991025	Yes	Hill shape	13.4753	Yes
D127F	0.6008	2.5754	0.821399	84.603	5.47954	3.07936e-07	80.9344	19.0955	0.00284363	1.28728	0.338767	0.00523751	12	0.975123	Yes	Hill shape	35.3611	Yes
D127Y	1.93795	1.58827	0.257148	90.7478	3.67475	7.72624e-09	63.1156	9.67671	0.000183716	1.14352	0.173697	0.000172349	12	0.991722	Yes	Hill shape	27.5759	Yes
D127W	0.560503	1.36945	0.693064	90.891	3.4324	4.44727e-09	79.4332	10.662	7.26341e-05	1.08624	0.145817	7.26928e-05	12	0.993891	Yes	Hill shape	34.7053	Yes
D127K	0.660997	2.58537	0.804658	97.155	8.38464	2.79797e-06	101.446	31.5421	0.0123089	0.886699	0.20595	0.00259674	12	0.980083	Yes	Hill shape	44.3231	Yes
D127R	0.247451	0.543584	0.661051	95.4442	1.61737	7.55299e-12	78.3786	4.92395	2.42959e-07	0.939163	0.046324	3.661e-08	12	0.999115	Yes	Hill shape	34.2445	Yes
D127H	1.45767	1.45164	0.344709	91.6279	3.03534	1.57395e-09	53.3361	6.6648	4.35641e-05	1.2983	0.181056	9.51402e-05	12	0.993415	Yes	Hill shape	23.3031	Yes
D127E	-1.72438	4.92936	0.735507	104.481	14.8746	0.000109966	25.6454	18.0947	0.194147	0.585253	0.187439	0.0141778	12	0.966846	No	Hill shape	11.2047	Yes
D127S	3.28012	2.1922	0.17295	97.3502	4.79729	3.63415e-08	28.1529	6.67157	0.0029165	0.830961	0.130803	0.000219961	12	0.989303	Yes	Hill shape	12.3003	Yes
D127T	0.73884	1.31206	0.588786	98.3075	15.6033	0.000232682	469.682	256.753	0.104746	0.702323	0.124996	0.000499214	12	0.98987	No	Minimal binding	205.209	Yes
D127C	-1.38701	3.11111	0.667542	94.8606	4.74227	4.0688e-08	10.5095	2.85734	0.00623644	0.854057	0.152278	0.000505193	12	0.98394	Yes	Hill shape	4.59172	Yes
D127N	1.70592	3.55589	0.644251	101.939	5.05103	3.79413e-08	7.15782	2.15694	0.0105635	0.754912	0.134162	0.000494529	12	0.983508	Yes	Hill shape	3.12733	Yes
D127Q	9.89603	3.44426	0.020727	94.8836	7.60276	1.58897e-06	57.6436	19.0045	0.0162313	1.32039	0.465123	0.0218522	12	0.957606	Yes	Hill shape	25.1851	Yes
D127P	-0.39462	2.44286	0.875673	27.8633	14.7977	0.0964667	93.5349	274.481	0.742053	0.424239	0.270773	0.155804	12	0.863581	No	Minimal binding	40.8664	No
D127*	2.79792	14.055	0.449822	29.6595	3.52156	0.0678465	77.6017	183.376	0.683309	0.583016	0.55705	0.325867	12	0.721647	No	Minimal binding	NA	NA
D128G	3.13798	2.15133	0.182784	98.4198	9.24796	5.32296e-06	128.557	44.1721	0.0195782	0.776866	0.169026	0.00176438	12	0.985738	Yes	Hill shape	56.168	Yes
D128A	1.73177	1.2118	0.190841	97.3598	4.91677	4.40593e-08	115.161	21.0928	0.000601745	0.827023	0.100325	3.51703e-05	12	0.995325	Yes	Hill shape	50.3149	Yes
D128V	2.40245	1.19351	0.0789191	92.9924	4.67681	4.26487e-08	123.706	22.7065	0.000610111	0.869922	0.1044	3.25335e-05	12	0.994484	Yes	Hill shape	54.0487	Yes
D128L	1.42514	1.31385	0.309654	91.8514	5.87818	2.80578e-07	173.018	33.7796	0.000905012	0.955706	0.16117	0.00034981	12	0.993081	Yes	Minimal binding	75.5933	Yes
D128M	0.416682	2.20586	0.854877	90.0834	7.07459	1.36252e-06	101.699	28.9694	0.00795481	1.03649	0.218966	0.00147609	12	0.980881	Yes	Hill shape	44.4336	Yes
D128I	0.273191	2.78758	0.924341	100.965	18.5063	0.000604598	239.495	151.822	0.153337	0.803431	0.235392	0.00918013	12	0.967553	No	Hill shape	104.638	Yes
D128F	0.317221	1.96031	0.875459	102.129	14.0811	8.78061e-05	278.562	133.535	0.070448	0.748295	0.153892	0.0012519	12	0.983833	No	Minimal binding	121.707	Yes
D128Y	4.13055	2.7491	0.171368	93.5834	15.5633	0.000318717	150.655	103.524	0.183683	0.637131	0.188128	0.0095465	12	0.97415	No	Hill shape	65.8228	Yes
D128W	0.620872	1.49626	0.689084	79.9719	6.0636	1.04049e-06	178.677	43.8958	0.00358105	1.06925	0.190072	0.000495324	12	0.98597	Yes	Minimal binding	78.066	Yes
D128K	2.53183	2.06575	0.255195	102.067	17.8651	0.000447509	276.082	178.294	0.1601	0.690008	0.177252	0.00459105	12	0.983547	No	Hill shape	120.623	Yes
D128R	-0.00969274	1.46514	0.994884	112.816	28.9185	0.00453715	885.797	781.073	0.289599	0.630716	0.133041	0.0014625	12	0.988067	No	Minimal binding	387.015	Yes
D128H	2.2	1.83979	0.266017	97.0486	4.10304	1.0863e-08	49.0942	8.29858	0.000355296	0.998979	0.158251	0.000229644	12	0.991615	Yes	Hill shape	21.4498	Yes
D128E	36.6107	3.51605	6.27217e-06	103.494	4.01006	5.45056e-09	2.95048	1.09612	0.0274221	0.850892	0.235811	0.00689802	12	0.969816	Yes	Hill shape	1.2891	No
D128S	1.14595	1.46791	0.457476	92.9652	4.29754	2.19739e-08	80.4229	13.9242	0.000416525	1.00041	0.136769	8.27123e-05	12	0.992722	Yes	Hill shape	35.1377	Yes
D128T	2.43371	2.3511	0.330879	97.7032	10.65	1.60945e-05	153.681	62.0157	0.0382244	0.83715	0.183189	0.0018261	12	0.978357	Yes	Hill shape	67.1451	Yes
D128C	0.410391	0.963917	0.68151	93.0206	2.28743	1.47168e-10	70.5887	6.24162	3.36365e-06	1.15475	0.106106	4.49782e-06	12	0.997125	Yes	Hill shape	30.841	Yes
D128N	4.14846	2.12135	0.0862455	102.583	3.64484	2.74354e-09	14.2188	2.77139	0.000895477	0.73943	0.0915437	4.07434e-05	12	0.993218	Yes	Hill shape	6.21235	Yes
D128Q	1.40676	0.98801	0.192306	99.5058	3.4133	2.07576e-09	88.0518	11.3708	5.51623e-05	0.827015	0.0736754	3.55958e-06	12	0.997321	Yes	Hill shape	38.4708	Yes
D128P	-0.83118	1.69788	0.637599	94.1349	4.97677	6.31269e-08	68.3603	14.4091	0.00145601	0.866646	0.118713	8.38576e-05	12	0.991568	Yes	Hill shape	29.8674	Yes
D128*	4.80197	4.17328	0.0383698	18.3891	1.93967	0.00226732	68.6946	81.3943	0.423201	1.38355	1.34977	0.335346	12	0.626968	No	Minimal binding	NA	NA
D129G	7.47999	2.45564	0.0159163	102.595	2.94909	5.09816e-10	3.58892	0.705698	0.000946499	0.726657	0.0911168	4.46626e-05	12	0.993046	Yes	Hill shape	1.56804	No
D129A	26.1193	4.10846	0.000218858	106.579	4.66934	1.43895e-08	2.16583	0.905202	0.0436748	0.62245	0.130077	0.00138135	12	0.976322	Yes	Hill shape	0.946276	No
D129V	24.8675	3.13634	4.6567e-05	105.28	3.48566	1.56698e-09	2.45539	0.732477	0.0100477	0.648126	0.109453	0.000353103	12	0.986516	Yes	Hill shape	1.07279	No
D129L	-1.02833	2.38954	0.678303	104.87	3.35167	1.18411e-09	5.46284	1.08531	0.00100986	0.61029	0.0637877	1.17959e-05	12	0.994765	Yes	Hill shape	2.38678	Yes
D129M	4.96238	2.1825	0.0525847	106.092	2.67202	1.78056e-10	3.61175	0.615071	0.000373325	0.668306	0.0672138	8.85824e-06	12	0.995406	Yes	Hill shape	1.57801	No
D129I	7.2952	4.29067	0.127505	107.028	5.55001	5.42375e-08	3.92592	1.34731	0.0194723	0.632043	0.132137	0.0013849	12	0.983227	Yes	Hill shape	1.71528	No
D129F	2.57615	2.86363	0.3946	103.952	3.8939	4.17043e-09	5.60898	1.27193	0.00225693	0.718614	0.106034	0.000141067	12	0.991041	Yes	Hill shape	2.45063	Yes
D129Y	5.1848	2.03373	0.0342062	96.1981	2.77668	5.26879e-10	4.86104	0.892715	0.00061216	0.643434	0.0718158	1.91555e-05	12	0.995068	Yes	Hill shape	2.12384	Yes
D129W	0.176265	2.28842	0.940496	99.7059	4.36783	1.438e-08	19.8947	4.2516	0.00158324	0.792711	0.116179	0.000134604	12	0.991189	Yes	Hill shape	8.69221	Yes
D129K	31.6539	2.82367	3.5956e-06	108.284	2.79724	2.17885e-10	2.10126	0.535678	0.00440209	0.713238	0.11484	0.000256414	12	0.9883	Yes	Hill shape	0.918066	No
D129R	14.7772	2.81439	0.000773287	99.9463	3.00223	7.23421e-10	2.80615	0.662019	0.0028422	0.712046	0.107102	0.000161091	12	0.990013	Yes	Hill shape	1.22604	No
D129H	16.2217	4.25226	0.00512723	104.499	4.9711	2.75351e-08	3.23667	1.20513	0.0276786	0.676768	0.147651	0.00179364	12	0.977818	Yes	Hill shape	1.41414	No
D129E	48.5061	6.3938	6.3857e-05	106.505	5.88006	8.86439e-08	1.55047	1.16694	0.220608	0.66105	0.295182	0.055472	12	0.915159	No	Hill shape	0.677417	No
D129S	17.0652	3.11092	0.000583588	106.926	3.39446	1.12244e-09	2.28232	0.592307	0.00485498	0.639333	0.0961471	0.000160886	12	0.989858	Yes	Hill shape	0.997171	No
D129T	31.09	5.14643	0.000308954	109.851	5.36649	3.39421e-08	2.6495	1.19786	0.0579134	0.67389	0.201601	0.0101904	12	0.966557	No	Hill shape	1.1576	No
D129C	5.89613	3.87731	0.166832	102.496	5.30475	5.34245e-08	4.04041	1.37985	0.0190523	0.625645	0.122281	0.000911155	12	0.984408	Yes	Hill shape	1.7653	No
D129N	25.6808	2.84862	1.83032e-05	105.787	2.86285	3.1551e-10	1.85055	0.477319	0.00469486	0.664826	0.0976709	0.000136871	12	0.989298	Yes	Hill shape	0.808527	No
D129Q	27.6645	5.76104	0.00135207	104.392	5.25944	4.3246e-08	1.60724	0.861493	0.0990684	0.575658	0.160375	0.00709007	12	0.963508	No	Hill shape	0.70222	No
D129P	2.80013	2.08155	0.215441	104.383	4.05443	5.55728e-09	27.1403	4.96346	0.000595849	0.879186	0.121919	9.14423e-05	12	0.99212	Yes	Hill shape	11.8579	Yes
D129*	1.32363	31.8547	0.544026	57.526	2.08906	0.108571	3080.17	5414.35	0.585043	0.556102	0.239608	0.0488518	12	0.841653	No	Minimal binding	NA	NA
R130G	1.17542	2.37086	0.633382	102.132	4.4314	1.33314e-08	24.6312	5.06817	0.00125584	0.857153	0.13239	0.000193242	12	0.99022	Yes	Hill shape	10.7616	Yes
R130A	3.19465	2.42866	0.224824	103.177	3.45445	1.71251e-09	5.66182	1.17067	0.00129408	0.696571	0.0867844	4.26423e-05	12	0.993157	Yes	Hill shape	2.47371	Yes
R130V	1.21965	2.83818	0.678733	109.554	5.70733	5.62434e-08	18.0443	4.90359	0.00622079	0.698628	0.107938	0.000193642	12	0.989166	Yes	Hill shape	7.88377	Yes
R130L	7.78623	2.56419	0.0161482	108.188	3.58951	1.59355e-09	4.6506	1.0801	0.00259568	0.578622	0.0657841	2.19306e-05	12	0.993584	Yes	Hill shape	2.0319	Yes
R130M	3.43601	2.77318	0.250457	107.847	3.79803	2.55724e-09	5.54816	1.28502	0.0025545	0.614123	0.073822	3.2921e-05	12	0.992731	Yes	Hill shape	2.42405	Yes
R130I	0.952904	3.88982	0.812644	108.497	5.91965	8.08082e-08	9.76125	3.04601	0.0125254	0.694678	0.131641	0.000748858	12	0.983922	Yes	Hill shape	4.2648	Yes
R130F	1.3561	2.28218	0.568788	105.051	5.63934	7.11554e-08	45.0535	10.3672	0.00245923	0.827385	0.133391	0.000258668	12	0.98964	Yes	Hill shape	19.6844	Yes
R130Y	2.40752	3.3495	0.492738	103.667	7.33496	6.10751e-07	29.838	9.47979	0.0136492	0.773297	0.182931	0.0028871	12	0.981621	Yes	Hill shape	13.0365	Yes
R130W	6.84755	3.29237	0.0711345	76.7952	5.3766	5.62926e-07	58.1388	4.03464	5.25786e-07	8.8946	86.009	0.920179	12	0.940266	No	Hill shape	25.4015	Yes
R130K	27.922	4.25615	0.000176541	110.303	4.8089	1.38451e-08	2.40397	0.981537	0.0399871	0.58515	0.125493	0.00161756	12	0.978574	Yes	Hill shape	1.05032	No
R130H	0.344166	2.11096	0.874532	110.108	3.46624	1.04999e-09	8.9041	1.60594	0.000544497	0.630886	0.0630577	8.45718e-06	12	0.995645	Yes	Hill shape	3.8903	Yes
R130D	1.72895	2.49553	0.508032	102.65	5.58048	7.85537e-08	35.0777	8.07876	0.00247184	0.814981	0.153477	0.000719552	12	0.989172	Yes	Hill shape	15.3258	Yes
R130E	-0.801476	2.36214	0.743119	103.671	4.53872	1.43093e-08	18.4335	4.15759	0.00218625	0.71629	0.0929814	5.72467e-05	12	0.991813	Yes	Hill shape	8.05378	Yes
R130S	-0.847434	2.67121	0.759178	106.764	5.0996	2.84329e-08	16.5852	4.04664	0.00344479	0.717255	0.105488	0.000137903	12	0.990533	Yes	Hill shape	7.24627	Yes
R130T	0.892511	2.88652	0.765069	103.976	5.45119	5.91099e-08	15.6212	4.19402	0.0058325	0.759652	0.131845	0.000423271	12	0.987682	Yes	Hill shape	6.82507	Yes
R130C	2.08444	2.77284	0.473742	102.479	5.09029	3.86817e-08	23.4328	5.47995	0.00270177	0.820326	0.153449	0.000689214	12	0.987912	Yes	Hill shape	10.2381	Yes
R130N	2.57698	6.72704	0.71164	111.817	8.06195	7.06218e-07	2.98736	1.548	0.0897449	0.54624	0.135562	0.003791	12	0.969852	No	Hill shape	1.30521	No
R130Q	7.58115	2.98976	0.0349436	103.41	3.80405	3.61297e-09	4.18162	1.05472	0.00414975	0.647413	0.0944425	0.000130314	12	0.990488	Yes	Hill shape	1.827	No
R130P	2.38567	3.28514	0.488416	107.067	55.6641	0.0906336	1501.64	3046.98	0.635374	0.517031	0.198542	0.031415	12	0.925109	No	Minimal binding	656.083	Yes
R130*	1.66763	2.46119	0.517157	21.0758	3.66068	0.000425399	2.85303	3.38081	0.423246	0.793883	0.636494	0.247571	12	0.836776	No	Minimal binding	NA	NA
R131G	-0.234846	1.62824	0.888884	97.7455	3.26774	1.69242e-09	22.0408	3.36867	0.000179814	0.836798	0.098556	2.83818e-05	12	0.995211	Yes	Hill shape	9.62987	Yes
R131A	0.443497	2.83794	0.879688	101.291	6.91332	4.62309e-07	31.9236	9.80199	0.0115817	0.749145	0.150324	0.00107473	12	0.985528	Yes	Hill shape	13.9478	Yes
R131V	-0.253761	0.90026	0.785193	83.7736	8.58338	1.01733e-05	433.979	134.509	0.0121225	0.86745	0.117424	7.71261e-05	12	0.99311	Yes	Minimal binding	189.61	Yes
R131L	48.7882	3.33939	4.72593e-07	110.708	3.82254	2.18661e-09	2.81632	1.19085	0.0456033	0.510358	0.111202	0.00177984	12	0.98113	Yes	Hill shape	1.23048	No
R131M	77.8044	16.1427	2.15737e-08	122.489	3.58832	6.37723e-05	29.0327	140.017	0.840916	0.152655	0.0621899	0.0396475	12	0.891682	No	Constitutive binding	12.6847	No
R131I	1.70266	1.46509	0.278668	88.1829	14.2805	0.00026659	389.372	203.183	0.0916282	0.798364	0.186006	0.00264368	12	0.985691	No	Minimal binding	170.121	Yes
R131F	60.0182	3.10446	5.31781e-08	113.956	4.16163	3.41062e-09	2.68246	1.47942	0.107367	0.393018	0.0862771	0.00186136	12	0.980331	No	Constitutive binding	1.172	No
R131Y	66.5171	5.78688	2.97408e-06	109.348	5.59789	4.90334e-08	2.64932	2.17298	0.257489	0.489301	0.273501	0.111404	12	0.936861	No	Constitutive binding	1.15752	No
R131W	65.7329	4.78225	7.57102e-07	108.299	4.48328	9.19798e-09	2.5204	1.90822	0.223093	0.595775	0.276055	0.0629681	12	0.92767	No	Constitutive binding	1.10119	No
R131K	42.3209	2.24229	6.42079e-08	107.46	2.26892	4.36735e-11	2.09663	0.465788	0.00199879	0.848017	0.150967	0.000500104	12	0.988581	Yes	Hill shape	0.916041	No
R131H	38.4338	5.93079	0.000192039	103.785	7.104	4.72747e-07	3.44747	2.28327	0.169514	0.843222	0.411766	0.0747608	12	0.91247	No	Hill shape	1.50624	No
R131D	-0.482231	2.30544	0.839543	90.0113	39.9378	0.0542457	593.415	902.466	0.529289	0.68253	0.267366	0.0340263	12	0.957574	No	Minimal binding	259.27	Yes
R131E	3.37712	2.47422	0.209425	92.3202	9.39574	9.67711e-06	151.214	50.0285	0.0164949	1.21163	0.365783	0.0106596	12	0.971882	Yes	Hill shape	66.0673	Yes
R131S	2.3419	1.33455	0.117369	100.044	3.72247	3.95478e-09	53.2952	8.09845	0.000172794	0.80417	0.0888923	1.78411e-05	12	0.995999	Yes	Hill shape	23.2853	Yes
R131T	1.77741	2.19692	0.441882	100.21	5.80894	1.29781e-07	62.2166	13.8746	0.00204435	1.04687	0.203258	0.000873825	12	0.986981	Yes	Hill shape	27.1831	Yes
R131C	10.4427	3.21758	0.0117799	96.9144	3.62866	4.1557e-09	2.68613	0.755339	0.00744197	0.687225	0.115539	0.000342758	12	0.986917	Yes	Hill shape	1.1736	No
R131N	0.164705	2.48174	0.948714	102.532	4.12433	7.32923e-09	12.5172	2.65241	0.00150375	0.848715	0.12283	0.000123323	12	0.990542	Yes	Hill shape	5.46891	Yes
R131Q	13.8083	4.25678	0.0118094	101.738	5.34229	5.98485e-08	4.25485	1.60304	0.0290643	0.763646	0.184619	0.00326985	12	0.973497	Yes	Hill shape	1.85899	No
R131P	4.87203	3.7713	0.232471	73.4019	39.158	0.097728	542.396	872.586	0.551506	0.967955	0.647975	0.173578	12	0.818062	No	Minimal binding	236.979	Yes
R131*	1.52541	1.78878	0.418586	26.8966	6.2267	0.00254761	57.7848	46.5476	0.249617	0.823096	0.675538	0.25777	12	0.928705	No	Minimal binding	NA	NA
V132G	0.14196	1.02864	0.893645	97.5263	8.27054	2.44915e-06	303.202	86.0684	0.00781379	0.777632	0.0982457	4.71471e-05	12	0.99489	Yes	Minimal binding	132.472	Yes
V132A	24.5546	2.03916	2.08817e-06	106.625	2.48269	9.52707e-11	3.52094	0.683452	0.000872502	0.681729	0.0800448	2.77507e-05	12	0.993868	Yes	Hill shape	1.53834	No
V132L	0.456123	2.5532	0.862656	104.221	4.3264	9.40115e-09	13.4766	2.99776	0.00201394	0.71785	0.0993232	9.00109e-05	12	0.991532	Yes	Hill shape	5.88806	Yes
V132M	5.16749	3.0008	0.123364	104.706	4.35574	9.55941e-09	7.93565	1.98127	0.00392053	0.722827	0.115947	0.000249978	12	0.988967	Yes	Hill shape	3.46717	Yes
V132I	10.7788	3.04748	0.0076537	106.716	3.22416	7.5741e-10	1.91507	0.470399	0.00357765	0.633843	0.0810268	5.12978e-05	12	0.991182	Yes	Hill shape	0.836717	No
V132F	1.03027	1.59686	0.536867	95.0552	4.36611	2.0893e-08	73.7512	13.1186	0.000497412	0.915047	0.122968	7.32449e-05	12	0.9925	Yes	Hill shape	32.2227	Yes
V132Y	-0.0630071	1.75442	0.972231	94.3075	4.99864	6.44032e-08	77.3487	15.7065	0.00115722	0.935834	0.137817	0.000139177	12	0.990502	Yes	Hill shape	33.7945	Yes
V132W	0.122734	1.08132	0.912428	85.7421	6.57309	1.13231e-06	270.145	64.7448	0.00311159	0.87293	0.122552	9.97093e-05	12	0.993061	Yes	Minimal binding	118.029	Yes
V132K	2.14557	1.62015	0.221986	79.1886	7.74028	7.15727e-06	220.769	62.7595	0.00787228	1.05299	0.268139	0.00437497	12	0.983025	Yes	Minimal binding	96.4566	Yes
V132R	1.04524	1.21304	0.413946	96.8953	2.75769	4.71042e-10	35.1502	4.46314	4.88713e-05	0.863024	0.077517	3.78769e-06	12	0.996633	Yes	Hill shape	15.3575	Yes
V132H	1.54432	1.29441	0.267022	93.3761	2.83717	7.92347e-10	61.8799	6.73024	1.58339e-05	1.25995	0.167844	6.88416e-05	12	0.994983	Yes	Hill shape	27.036	Yes
V132D	-0.150364	1.65787	0.929963	56.6924	25.6319	0.0579188	2118.25	3950.11	0.60637	0.448537	0.1262	0.00746386	12	0.9272	No	Minimal binding	925.488	Yes
V132E	0.794239	1.3612	0.575643	75.3781	21.0635	0.00720277	604.703	565.058	0.315769	0.706632	0.197898	0.00728638	12	0.978923	No	Minimal binding	264.202	Yes
V132S	0.26543	1.31607	0.845198	98.9033	3.55805	3.02778e-09	49.4476	7.5425	0.000177382	0.803891	0.0796364	7.91213e-06	12	0.995987	Yes	Hill shape	21.6042	Yes
V132T	-0.526323	2.08348	0.806933	100.85	4.15278	8.81947e-09	21.5546	4.26452	0.000983876	0.820043	0.10936	6.93736e-05	12	0.992385	Yes	Hill shape	9.41743	Yes
V132C	11.5824	4.06146	0.0214203	103.811	5.91744	1.13818e-07	7.8678	2.88994	0.0261483	0.784655	0.185692	0.00289371	12	0.974162	Yes	Hill shape	3.43753	Yes
V132N	-0.268648	1.27376	0.838231	113.562	23.4234	0.00127469	854.244	545.92	0.156265	0.724676	0.128131	0.000478231	12	0.989664	No	Minimal binding	373.229	Yes
V132Q	1.05156	1.38307	0.468884	92.5091	3.75161	7.81718e-09	63.8521	9.7134	0.000174118	1.12251	0.158197	0.000102432	12	0.993767	Yes	Hill shape	27.8977	Yes
V132P	0.169542	0.333462	0.624872	13.993	0.674515	3.05536e-08	86.5746	13.4633	0.000202477	2.46717	0.618824	0.00402286	12	0.98246	Yes	Minimal binding	37.8254	Yes
V132*	-0.303324	28.5768	0.925585	32.0494	3.14699	0.294599	511.008	2776.25	0.858543	0.324382	0.246126	0.224006	12	0.806538	No	Minimal binding	NA	NA
T133G	0.361893	0.480754	0.47316	74.6228	1.97675	2.66134e-10	208.006	15.9309	1.12408e-06	1.14304	0.0809026	6.12332e-07	12	0.998314	Yes	Minimal binding	90.8803	Yes
T133A	3.26845	1.60264	0.0757427	102.748	2.80415	3.37407e-10	10.5988	1.66294	0.000215125	0.605083	0.0514957	2.51628e-06	12	0.996974	Yes	Hill shape	4.63074	Yes
T133V	36.2147	2.95189	1.81106e-06	103.272	4.17041	7.55986e-09	6.67491	2.45715	0.0263904	0.717167	0.161352	0.0021543	12	0.976976	Yes	Hill shape	2.91634	Yes
T133L	69.2542	2.02498	5.83916e-10	103.696	3.48699	1.77273e-09	21.718	10.635	0.0754239	1.06704	0.381562	0.0233237	12	0.933705	No	Constitutive binding	9.48883	Yes
T133M	67.3808	3.12051	2.22912e-08	106.07	4.85996	2.0487e-08	11.2022	7.61843	0.179652	0.863804	0.395918	0.0606942	12	0.90624	No	Constitutive binding	4.89439	Yes
T133I	75.7975	2.47199	1.39031e-09	104.669	4.50983	1.26154e-08	19.0629	15.2651	0.247046	1.05121	0.526677	0.0810243	12	0.866771	No	Constitutive binding	8.32879	Yes
T133F	62.6235	2.82246	1.79947e-08	108.439	3.34313	8.89441e-10	4.35196	1.99451	0.060676	0.662252	0.193943	0.00915965	12	0.966912	No	Constitutive binding	1.90142	No
T133Y	3.08046	2.8481	0.310959	98.6378	4.44	1.78154e-08	8.75602	2.33273	0.00559575	0.73098	0.115399	0.000224341	12	0.987989	Yes	Hill shape	3.8256	Yes
T133W	0.834187	0.967181	0.413523	85.454	2.98219	2.37948e-09	122.915	14.2645	2.54863e-05	1.10111	0.116015	1.25189e-05	12	0.995754	Yes	Minimal binding	53.703	Yes
T133K	2.16777	2.26704	0.366965	94.9642	34.4011	0.0246558	740.016	877.643	0.423616	0.6991	0.268198	0.0312926	12	0.963656	No	Minimal binding	323.321	Yes
T133R	-0.0582716	1.63767	0.972487	100.7	52.955	0.0937349	4444.22	7283.93	0.558697	0.553582	0.129155	0.00266513	12	0.946871	No	Minimal binding	1941.73	Yes
T133H	0.577198	1.89226	0.768128	99.0477	5.37595	7.75677e-08	67.272	14.6527	0.00177603	0.883337	0.130777	0.000144382	12	0.990389	Yes	Hill shape	29.3919	Yes
T133D	0.0255126	3.40116	0.994199	28.8642	29.4003	0.35497	128.536	825.719	0.880153	0.365025	0.33851	0.312324	12	0.740968	No	Minimal binding	56.1586	No
T133E	0.957302	1.13185	0.422246	82.8646	9.47972	2.29521e-05	359.164	129.649	0.0242866	0.842775	0.145101	0.0004014	12	0.990199	Yes	Minimal binding	156.923	Yes
T133S	-0.719597	2.27523	0.759889	102.311	3.59588	2.51715e-09	9.23758	1.84241	0.00103478	0.699023	0.0810214	2.52549e-05	12	0.993608	Yes	Hill shape	4.036	Yes
T133C	20.6503	2.54762	3.9726e-05	103.169	3.3766	1.42991e-09	5.50564	1.37346	0.00390277	0.751982	0.115984	0.00019141	12	0.988515	Yes	Hill shape	2.40548	Yes
T133N	2.58341	1.80865	0.191042	80.187	6.7513	2.31849e-06	145.113	34.889	0.00316837	1.0816	0.319457	0.00956006	12	0.984526	Yes	Minimal binding	63.4015	Yes
T133Q	0.639176	2.27928	0.786263	84.3892	6.352	9.83728e-07	71.4179	18.9278	0.00544098	1.3412	0.406793	0.0109073	12	0.978944	Yes	Hill shape	31.2033	Yes
T133P	0.736254	7.45678	0.825262	21.6879	3.22722	0.0196348	43.9702	65.3195	0.519816	0.570308	0.575876	0.351016	12	0.801738	No	Minimal binding	19.2111	Yes
T133*	-0.0393368	1.40039	0.960433	15.5551	0.768526	3.85452e-06	46.7071	17.3745	0.0275709	1.33076	0.44543	0.0173975	12	0.943139	No	Minimal binding	NA	NA
G134A	8.01641	2.06143	0.00461729	101.317	3.05212	7.40063e-10	7.76555	1.46062	0.000713943	0.76428	0.0902628	2.89553e-05	12	0.993437	Yes	Hill shape	3.39286	Yes
G134V	1.68819	0.655625	0.0328741	89.5239	2.88383	1.26047e-09	137.632	15.5767	2.12136e-05	0.860896	0.0643347	9.30713e-07	12	0.998198	Yes	Minimal binding	60.1332	Yes
G134L	-0.346729	1.04064	0.747557	58.1167	21.9269	0.0292344	878.031	1241.58	0.499529	0.566097	0.157076	0.00694207	12	0.978691	No	Minimal binding	383.622	Yes
G134M	0.98031	1.80083	0.60103	97.9957	4.40502	1.76226e-08	46.8035	9.09739	0.000880017	0.828087	0.108757	6.22222e-05	12	0.992427	Yes	Hill shape	20.449	Yes
G134I	6.55511	4.09957	0.148493	84.135	12.2817	0.000130934	142.919	71.6366	0.0811345	1.3004	0.626073	0.0714393	12	0.908005	No	Hill shape	62.4431	Yes
G134F	0.740619	1.35828	0.600441	69.4409	32.924	0.0679654	2756.87	4644.81	0.569218	0.524379	0.135462	0.00473435	12	0.94956	No	Minimal binding	1204.51	Yes
G134Y	-0.308852	1.69606	0.860034	26.7911	3.5028	6.02553e-05	23.4971	15.7474	0.174011	0.624652	0.216106	0.0201841	12	0.944639	No	Minimal binding	10.2661	Yes
G134W	6.74644	5.4009	0.0272539	42.7782	2.50264	4.69169e-05	10.475	9.40231	0.297592	0.475681	0.166607	0.0213108	12	0.951314	No	Minimal binding	4.57664	No
G134K	0.0381763	1.5393	0.980821	103.538	4.3143	9.68607e-09	51.4125	9.1785	0.000509414	0.760876	0.0821988	1.50649e-05	12	0.995078	Yes	Hill shape	22.4627	Yes
G134R	1.32236	1.28085	0.332081	92.7372	3.69061	6.73421e-09	70.1509	10.6052	0.0001668	0.987624	0.121352	3.85835e-05	12	0.994704	Yes	Hill shape	30.6497	Yes
G134H	-0.436568	0.536021	0.438952	62.7919	8.38395	6.99671e-05	634.811	280.522	0.0534745	0.696693	0.0870149	4.34099e-05	12	0.995108	No	Minimal binding	277.356	Yes
G134D	3.44766	3.9675	0.102523	24.0156	1.87036	0.000304872	172.062	273.442	0.546734	8.55997	78.9433	0.916324	12	0.77062	No	Minimal binding	75.1758	Yes
G134E	0.979794	0.629884	0.158433	87.2521	3.70721	1.12972e-08	204.523	29.6291	0.000124178	0.837997	0.0666846	1.50727e-06	12	0.997907	Yes	Minimal binding	89.3585	Yes
G134S	-0.611766	3.02262	0.84466	106.364	3.22464	7.78478e-10	2.021	0.438014	0.00172362	0.613822	0.0707827	2.4328e-05	12	0.993361	Yes	Hill shape	0.882997	No
G134T	0.822238	1.0007	0.435072	88.7284	4.79241	7.46578e-08	214.656	35.646	0.000315612	0.989304	0.12101	3.7344e-05	12	0.994775	Yes	Minimal binding	93.7856	Yes
G134C	0.599691	1.521	0.703681	89.6476	3.97328	1.57659e-08	57.8403	9.91319	0.000389488	0.955004	0.137481	0.00011884	12	0.992921	Yes	Hill shape	25.2711	Yes
G134N	0.13883	0.561081	0.810805	97.7169	16.5279	0.000356786	1632.58	945.69	0.122562	0.586719	0.062083	1.29223e-05	12	0.996762	No	Minimal binding	713.291	Yes
G134Q	1.14633	0.945428	0.259912	96.3601	2.18759	7.78644e-11	54.9671	4.87487	3.44067e-06	1.03005	0.0834629	1.73077e-06	12	0.997621	Yes	Hill shape	24.0158	Yes
G134P	1.38599	2.75946	0.62901	27.6217	8.52609	0.0118836	70.4779	83.5064	0.423197	0.68238	0.61215	0.297332	12	0.850382	No	Minimal binding	30.7926	Yes
G134*	2.28987	1.39619	0.139617	22.7807	2.98535	6.12567e-05	21.9986	12.5178	0.116911	1.81688	2.16216	0.425136	12	0.911351	No	Minimal binding	NA	NA
F135G	0.088412	1.31081	0.94788	33.4326	12.5187	0.0283352	325.676	454.427	0.493964	0.670508	0.298528	0.054905	12	0.930716	No	Minimal binding	142.291	Yes
F135A	-0.374819	1.54199	0.814064	49.0619	41.1149	0.266941	892.655	2732.38	0.752282	0.585778	0.334193	0.117728	12	0.931972	No	Minimal binding	390.011	Yes
F135V	-0.246943	1.33071	0.857399	97.926	11.3553	2.53359e-05	375.041	138.832	0.0270152	0.807607	0.129493	0.000249287	12	0.990267	Yes	Minimal binding	163.86	Yes
F135L	3.28266	2.07696	0.152645	99.8965	20.1339	0.00110466	371.93	269.304	0.204603	0.686913	0.190008	0.00683022	12	0.980316	No	Minimal binding	162.501	Yes
F135M	1.15653	2.00752	0.580391	100.379	4.69117	2.3947e-08	32.9438	6.54228	0.00100721	0.866935	0.139747	0.000258412	12	0.99203	Yes	Hill shape	14.3935	Yes
F135I	0.704631	1.84242	0.712089	99.5127	6.61838	3.78282e-07	90.1614	22.2705	0.00369205	0.844514	0.144004	0.000376539	12	0.990577	Yes	Hill shape	39.3925	Yes
F135Y	59.1664	1.69902	5.05735e-10	103.826	3.05994	6.21775e-10	41.417	11.5011	0.00697084	1.46203	0.37712	0.00469586	12	0.965023	Yes	Hill shape	18.0955	Yes
F135W	0.0423401	0.668333	0.951041	99.5525	2.0312	3.32378e-11	57.7388	4.87745	2.37785e-06	0.784079	0.0411932	6.00876e-08	12	0.998933	Yes	Hill shape	25.2267	Yes
F135K	1.08743	2.36666	0.65812	56.2615	86.8831	0.535411	13853	46991.3	0.775652	0.556656	0.499336	0.297306	12	0.599496	No	Minimal binding	6052.54	Yes
F135R	0.959261	0.82441	0.278125	218.228	207.692	0.324084	15598.6	26544.7	0.572986	0.787456	0.132678	0.000347751	12	0.97737	No	Minimal binding	6815.2	Yes
F135H	3.25908	2.16421	0.170514	93.3477	10.2778	1.73283e-05	166.324	62.503	0.0287581	0.835654	0.212213	0.0043091	12	0.981716	Yes	Minimal binding	72.6689	Yes
F135D	2.34709	8.78565	0.17311	23.3686	1.56928	0.0288117	104.272	159.695	0.532103	1.28	1.69618	0.472097	12	0.838892	No	Minimal binding	45.5578	Yes
F135E	0.500352	2.05056	0.813366	36.8863	27.2762	0.213253	313.186	996.035	0.761237	0.554505	0.427985	0.231238	12	0.892058	No	Minimal binding	136.834	No
F135S	0.260289	1.11558	0.821371	70.6901	22.4285	0.0135617	1594.93	2279.92	0.504034	0.431565	0.0822306	0.000775497	12	0.982245	No	Minimal binding	696.844	Yes
F135T	1.52426	2.74527	0.593918	163.663	110.934	0.178365	5714.7	10446.2	0.599263	0.62272	0.182439	0.00917816	12	0.919177	No	Minimal binding	2496.82	Yes
F135C	1.52822	1.70935	0.3974	124.831	60.1841	0.0717644	2665.8	3582.58	0.478099	0.68444	0.168952	0.00367864	12	0.965027	No	Minimal binding	1164.72	Yes
F135N	1.82079	10.2909	0.31803	31.2317	1.70992	0.0161887	853.882	209.711	0.00357492	1.21767	NA	NA	12	0.666053	No	Minimal binding	373.07	Yes
F135Q	0.8273	2.16987	0.712932	71.393	38.7109	0.102374	3344.44	6559.51	0.623914	0.490267	0.164301	0.0174946	12	0.888882	No	Minimal binding	1461.22	Yes
F135P	0.524723	1.84722	0.783577	18.4865	3.01839	0.000281732	65.6925	35.7145	0.103144	6.99119	30.1737	0.822589	12	0.763281	No	Minimal binding	28.7018	Yes
F135*	0.743324	24.2684	0.911246	46.4444	6.4613	0.0919934	174.865	613.364	0.782815	0.305194	0.20342	0.171923	12	0.73374	No	Minimal binding	NA	NA
S136G	2.12775	1.03811	0.0745509	95.1796	6.65753	5.58889e-07	238.503	53.4711	0.00210991	0.861652	0.119781	9.30348e-05	12	0.995195	Yes	Minimal binding	104.205	Yes
S136A	0.467264	1.74486	0.795633	92.1272	4.02459	1.40668e-08	33.7552	6.38075	0.000737096	0.916435	0.134223	0.000133991	12	0.992304	Yes	Hill shape	14.748	Yes
S136V	1.30188	1.12833	0.281882	94.2885	3.29093	2.38198e-09	71.5086	9.44307	6.46916e-05	0.959376	0.101964	1.33516e-05	12	0.99608	Yes	Hill shape	31.2429	Yes
S136L	0.594383	1.06666	0.592608	99.8365	7.06021	6.08266e-07	228.363	56.5648	0.00375036	0.747976	0.0888141	3.01114e-05	12	0.995631	Yes	Minimal binding	99.7744	Yes
S136M	1.79774	1.1481	0.15602	94.9747	4.2655	1.75018e-08	109.72	18.4372	0.000341597	0.843382	0.0904919	1.43236e-05	12	0.995432	Yes	Hill shape	47.9378	Yes
S136I	2.48738	2.02261	0.253713	111.846	16.2815	0.000128426	216.692	137.527	0.153759	0.561509	0.106396	0.000748431	12	0.989057	No	Hill shape	94.6752	Yes
S136F	0.310613	0.902651	0.739633	98.3602	6.15828	2.3662e-07	208.309	48.0434	0.0024923	0.709896	0.0707701	8.29417e-06	12	0.9969	Yes	Minimal binding	91.0124	Yes
S136Y	-0.266938	1.05472	0.806582	90.9406	4.80416	6.27429e-08	155.343	28.7348	0.000641344	0.847627	0.0918029	1.53493e-05	12	0.995275	Yes	Minimal binding	67.871	Yes
S136W	0.324113	0.939021	0.738873	110.581	37.6268	0.0187415	1982.32	1959.66	0.34136	0.685355	0.12761	0.000669033	12	0.98964	No	Minimal binding	866.1	Yes
S136K	-0.299021	1.47426	0.844333	99.2215	5.92862	1.64423e-07	91.1412	20.8061	0.00234722	0.796105	0.108903	8.30655e-05	12	0.993917	Yes	Hill shape	39.8206	Yes
S136R	2.22168	1.20622	0.102752	94.1643	3.11717	1.56518e-09	51.874	7.01884	7.68779e-05	0.956365	0.102333	1.40356e-05	12	0.995792	Yes	Hill shape	22.6644	Yes
S136H	0.0941189	1.0231	0.928965	97.2805	2.70427	3.90635e-10	58.7673	6.37029	1.54466e-05	0.893283	0.0763237	2.59295e-06	12	0.997382	Yes	Hill shape	25.6761	Yes
S136D	-0.347338	1.26919	0.791271	104.435	29.44	0.00753814	1045.69	934.483	0.295608	0.680962	0.141104	0.0013114	12	0.98664	No	Minimal binding	456.875	Yes
S136E	-0.343478	1.85279	0.857542	90.5248	5.66986	2.37319e-07	70.0725	16.757	0.00307252	1.01255	0.184639	0.000584715	12	0.988297	Yes	Hill shape	30.6154	Yes
S136T	35.4197	3.1934	3.89706e-06	104.563	3.24006	9.26078e-10	2.34248	0.769386	0.015951	0.649526	0.127525	0.000937533	12	0.983163	Yes	Hill shape	1.02346	No
S136C	1.75019	2.2745	0.463719	92.8348	4.32364	2.3304e-08	22.8544	5.09903	0.00205007	0.822267	0.135834	0.000304733	12	0.989432	Yes	Hill shape	9.98534	Yes
S136N	3.32999	2.23312	0.174251	126.908	20.7111	0.000280825	673.234	463.351	0.184302	0.504207	0.0871116	0.000410723	12	0.984902	No	Minimal binding	294.144	Yes
S136Q	-0.623145	0.750325	0.430341	87.7861	1.64466	1.68283e-11	51.8555	3.73264	6.9737e-07	1.20142	0.0827781	4.97377e-07	12	0.998144	Yes	Hill shape	22.6563	Yes
S136P	1.61322	14.2214	0.118436	38.3739	0.922434	0.0271447	661.54	876.34	0.471951	0.665657	0.232374	0.0210027	12	0.958355	No	Minimal binding	289.034	Yes
S136*	2.79492	3.21087	0.192919	22.5876	1.96597	0.000108809	59.9655	14.5431	0.00332907	8.29598	58.8009	0.89129	12	0.777567	No	Minimal binding	NA	NA
I137G	0.941441	0.73973	0.238871	70.5194	4.5854	3.17502e-07	376.905	64.8806	0.000400937	1.15412	0.150931	6.03584e-05	12	0.993775	Yes	Minimal binding	164.674	Yes
I137A	0.683377	1.47379	0.655228	93.9365	4.51702	2.99709e-08	80.1166	14.3763	0.0005267	0.947447	0.130544	8.73987e-05	12	0.993071	Yes	Hill shape	35.0038	Yes
I137V	16.8075	2.60788	0.000199388	104.495	3.07904	6.20796e-10	2.88945	0.6665	0.00249424	0.673758	0.0928784	8.76958e-05	12	0.991556	Yes	Hill shape	1.26243	No
I137L	0.282363	1.34939	0.839482	93.1547	6.04111	3.11002e-07	163.321	36.4159	0.00204257	0.911601	0.124561	8.24003e-05	12	0.992128	Yes	Hill shape	71.3567	Yes
I137M	6.9112	1.0538	0.000176917	94.6821	2.08971	6.21858e-11	33.1298	3.3264	8.74817e-06	1.03652	0.09519	4.47925e-06	12	0.996955	Yes	Hill shape	14.4748	Yes
I137F	0.443951	2.53383	0.865268	136.355	80.647	0.129346	5868.37	10104.3	0.577379	0.562125	0.152318	0.00612609	12	0.917392	No	Minimal binding	2563.95	Yes
I137Y	2.66803	1.5071	0.114634	51.0272	1118.64	0.964735	2100.65	29475.7	0.944935	4.92272	52.3289	0.927365	12	0.855256	No	Minimal binding	917.799	No
I137W	1.21717	34.2248	0.382469	68.4608	1.31716	0.0804758	2998.09	3967.17	0.471477	0.687166	0.179923	0.00509535	12	0.924615	No	Minimal binding	1309.9	Yes
I137K	5.15532	1.59634	0.0120668	71.8873	46.5851	0.161372	1900.06	3399.77	0.59154	0.780473	0.307798	0.0349457	12	0.912936	No	Minimal binding	830.159	Yes
I137R	1.95695	1.5713	0.248213	58.5353	30.4277	0.0905899	2275.3	4007.03	0.585733	0.567746	0.179149	0.013212	12	0.90418	No	Minimal binding	994.102	Yes
I137H	2.0556	2.24534	0.386695	43.2739	15.6685	0.0246046	228.639	337.29	0.516975	0.690947	0.342606	0.0784541	12	0.884758	No	Minimal binding	99.8951	Yes
I137D	2.07009	3.51246	0.0966445	32.5352	1.10009	1.49901e-05	487.871	125.278	0.00458133	3.00182	1.74727	0.124119	12	0.93425	No	Minimal binding	213.156	Yes
I137E	2.67074	1.8521	0.187279	82.609	16.52	0.00105211	505.398	231.222	0.0603173	1.14545	0.50929	0.0546434	12	0.973939	No	Minimal binding	220.814	Yes
I137S	-0.599242	1.63234	0.723061	102.401	2.94278	5.08797e-10	16.1572	2.39268	0.000144642	0.78332	0.0728972	4.94989e-06	12	0.995868	Yes	Hill shape	7.05928	Yes
I137T	0.114288	2.41303	0.963385	97.0629	5.08782	5.90268e-08	30.8175	7.46235	0.00329968	0.880529	0.144431	0.000290584	12	0.9872	Yes	Hill shape	13.4645	Yes
I137C	0.458008	1.29857	0.733424	98.6486	2.31354	1.00889e-10	16.6021	1.92658	2.54747e-05	0.878002	0.0752506	2.65468e-06	12	0.996978	Yes	Hill shape	7.25364	Yes
I137N	0.329074	0.767702	0.679488	93.3065	2.51555	3.06145e-10	104.415	9.87413	5.58481e-06	1.04336	0.0790457	1.03407e-06	12	0.997831	Yes	Hill shape	45.6201	Yes
I137Q	0.80904	3.25057	0.809715	50.1182	29.1472	0.123842	1432.27	3530.04	0.695569	0.446133	0.225294	0.0830202	12	0.771356	No	Minimal binding	625.776	Yes
I137P	2.97809	1.95074	0.165365	15.8923	4.13773	0.00494136	196.946	107.449	0.104168	8.90593	124.813	0.944867	12	0.520158	No	Minimal binding	86.048	Yes
I137*	1.73532	2.27383	0.467269	29.79	11.2973	0.0298562	86.5163	128.737	0.52049	0.78011	0.756582	0.332657	12	0.867501	No	Minimal binding	NA	NA
T138G	2.99082	2.47914	0.262127	89.5442	9.76126	1.61017e-05	144.713	56.5171	0.0336204	1.0429	0.268709	0.00466718	12	0.969924	Yes	Hill shape	63.2266	Yes
T138A	-0.199879	1.06761	0.856149	96.5406	2.37676	1.48546e-10	31.6029	3.39646	1.44988e-05	0.846622	0.0683892	1.69047e-06	12	0.997624	Yes	Hill shape	13.8077	Yes
T138V	63.7226	2.94694	2.20451e-08	108.52	2.72457	1.73649e-10	0.815305	0.408288	0.0809056	0.454012	0.104535	0.00246789	12	0.976261	No	Constitutive binding	0.356216	Yes
T138L	51.6037	2.01605	5.81843e-09	108.634	2.70398	1.62105e-10	4.38746	1.32226	0.010569	0.487409	0.0735312	0.00016442	12	0.991417	Yes	Hill shape	1.91693	No
T138M	40.4786	2.52245	2.28114e-07	107.304	3.57655	1.65258e-09	6.44245	2.142	0.0168732	0.650115	0.115131	0.000483247	12	0.98394	Yes	Hill shape	2.81478	Yes
T138I	66.8504	9.90058	0.000144731	111.097	8.38726	1.00651e-06	0.0411874	0.0992169	0.68896	0.304558	0.239833	0.239818	12	0.71578	No	Constitutive binding	0.0179952	No
T138F	2.64161	2.71956	0.359828	106.361	2.64725	1.62026e-10	1.51639	0.276921	0.000590313	0.658638	0.0731789	1.85255e-05	12	0.994594	Yes	Hill shape	0.662528	No
T138Y	1.18438	2.49595	0.647811	106.04	2.78575	2.49109e-10	2.39084	0.428028	0.000518825	0.648786	0.0690427	1.34789e-05	12	0.995071	Yes	Hill shape	1.04459	No
T138W	-1.20225	3.16301	0.713766	106.086	5.45027	5.04226e-08	12.1065	3.36413	0.00699544	0.679332	0.109348	0.000255903	12	0.988336	Yes	Hill shape	5.28947	Yes
T138K	0.091393	2.26317	0.968778	102.131	4.31161	1.07379e-08	21.7101	4.4704	0.00126155	0.823246	0.114608	9.39886e-05	12	0.991267	Yes	Hill shape	9.48537	Yes
T138R	0.678113	1.35231	0.629561	100.875	2.75313	3.37501e-10	23.8076	3.07612	5.53745e-05	0.800693	0.0717798	3.73283e-06	12	0.996773	Yes	Hill shape	10.4018	Yes
T138H	1.33469	1.96877	0.516939	100.32	3.19239	1.14399e-09	10.911	1.84957	0.000362076	0.737875	0.0866456	2.77703e-05	12	0.994823	Yes	Hill shape	4.76713	Yes
T138D	10.0472	4.55153	0.0583147	96.7461	9.92037	1.02333e-05	39.7508	17.4099	0.0518098	1.23689	0.615754	0.0794341	12	0.938735	No	Hill shape	17.3676	Yes
T138E	8.29359	2.23915	0.00600881	105.803	3.43562	1.34325e-09	7.27926	1.52316	0.00139239	0.648833	0.0746618	2.39546e-05	12	0.993805	Yes	Hill shape	3.18039	Yes
T138S	0.662204	1.26346	0.614402	100.471	2.63339	2.44583e-10	26.8494	3.22521	3.2753e-05	0.817418	0.0713729	3.0572e-06	12	0.997088	Yes	Hill shape	11.7308	Yes
T138C	9.87724	1.94288	0.000948657	106.597	2.56456	1.23636e-10	4.61026	0.759826	0.000300038	0.647597	0.0624014	6.43048e-06	12	0.995949	Yes	Hill shape	2.01427	Yes
T138N	0.556371	2.17397	0.804467	103.22	5.78029	9.90739e-08	41.4204	10.5861	0.00446401	0.720136	0.103398	0.000116687	12	0.990825	Yes	Hill shape	18.097	Yes
T138Q	10.9244	2.02949	0.000659412	103.835	3.0321	5.77814e-10	7.64764	1.43152	0.00069219	0.735688	0.0861604	2.72401e-05	12	0.993859	Yes	Hill shape	3.34134	Yes
T138P	1.24981	1.46034	0.416984	91.8494	11.1395	3.51097e-05	359.277	130.581	0.0250062	0.908298	0.18321	0.00111011	12	0.986726	Yes	Minimal binding	156.972	Yes
T138*	1.0232	0.931144	0.303795	23.4425	1.51862	3.08414e-07	44.678	37.9152	0.27251	8.48679	26.7395	0.759074	12	0.958504	No	Minimal binding	NA	NA
G139A	20.5454	2.05434	8.48188e-06	103.103	3.85614	4.11982e-09	16.6527	3.99255	0.00311805	0.745025	0.110571	0.00014685	12	0.990206	Yes	Hill shape	7.27576	Yes
G139V	1.18339	1.7737	0.523428	127.066	44.239	0.0207564	1188.86	1474.45	0.443373	0.589035	0.142797	0.00332126	12	0.98387	No	Minimal binding	519.426	Yes
G139L	0.00960235	0.768748	0.99034	94.8327	5.23807	8.89642e-08	238.868	45.2341	0.000745556	0.784511	0.0709881	4.0055e-06	12	0.997284	Yes	Minimal binding	104.364	Yes
G139M	2.83278	1.24596	0.0525958	92.7728	3.27242	2.59013e-09	85.9556	10.4798	3.64758e-05	1.22809	0.166183	7.6929e-05	12	0.994461	Yes	Hill shape	37.555	Yes
G139I	-0.27348	0.953187	0.781471	95.161	15.1694	0.000239609	691.864	365.528	0.0950186	0.68057	0.104868	0.000190143	12	0.993586	No	Minimal binding	302.283	Yes
G139F	0.798943	0.684895	0.276999	87.5369	3.50332	7.04085e-09	188.877	24.8346	6.27315e-05	0.878313	0.0746464	2.49015e-06	12	0.997706	Yes	Minimal binding	82.5224	Yes
G139Y	2.44114	1.52753	0.148689	93.4178	5.18213	9.20059e-08	109.951	21.5981	0.000940525	0.922476	0.14273	0.000195584	12	0.991764	Yes	Hill shape	48.0387	Yes
G139W	0.853148	0.895255	0.368509	93.2735	4.8753	5.77232e-08	170.294	31.0259	0.000581408	0.806673	0.0841744	1.16521e-05	12	0.996781	Yes	Minimal binding	74.4032	Yes
G139K	1.99518	1.32791	0.171371	95.5847	3.29398	2.15325e-09	54.9106	7.64924	9.44096e-05	1.0495	0.119596	2.23062e-05	12	0.994779	Yes	Hill shape	23.9911	Yes
G139R	5.59978	0.771499	8.73458e-05	95.0386	2.01432	4.50226e-11	69.843	5.65406	1.71867e-06	1.07954	0.0844461	1.3219e-06	12	0.998023	Yes	Hill shape	30.5152	Yes
G139H	13.4909	1.53593	2.21549e-05	102.66	3.21073	9.96938e-10	32.6544	5.22201	0.000244856	0.938996	0.113018	3.32263e-05	12	0.993692	Yes	Hill shape	14.2671	Yes
G139D	27.5275	2.77287	8.96224e-06	103.181	6.05888	1.43548e-07	21.8395	8.11992	0.0275128	0.777561	0.202862	0.00499694	12	0.977567	Yes	Hill shape	9.54192	Yes
G139E	19.6087	1.50401	1.13688e-06	97.881	3.02083	8.96955e-10	30.4715	5.12127	0.00034198	0.986956	0.139261	0.000103302	12	0.99235	Yes	Hill shape	13.3133	Yes
G139S	30.2879	1.37012	1.8524e-08	102.513	2.78513	3.25509e-10	32.218	5.59355	0.000424181	0.992513	0.126728	5.08682e-05	12	0.99206	Yes	Hill shape	14.0764	Yes
G139T	1.35119	1.1452	0.271947	98.8899	3.35629	1.90781e-09	65.0184	9.03023	9.2443e-05	0.875187	0.0799084	4.28702e-06	12	0.996373	Yes	Hill shape	28.4073	Yes
G139C	6.38831	2.36175	0.0268693	98.1602	7.10143	7.2502e-07	50.6814	16.2638	0.0143103	0.777797	0.161714	0.00133886	12	0.985558	Yes	Hill shape	22.1433	Yes
G139N	9.71958	1.79187	0.000627601	102.913	4.13643	7.28431e-09	43.8133	8.42726	0.000823416	0.891448	0.118453	6.76123e-05	12	0.991583	Yes	Hill shape	19.1425	Yes
G139Q	11.474	1.90447	0.000314607	100.072	4.28	1.19002e-08	45.4289	9.22808	0.00115977	1.01697	0.157298	0.000195136	12	0.9888	Yes	Hill shape	19.8484	Yes
G139P	-0.163954	0.442248	0.720464	85.6318	2.40999	4.3091e-10	213.395	19.5755	4.44165e-06	0.8814	0.0478442	7.76314e-08	12	0.998922	Yes	Minimal binding	93.2345	Yes
G139*	1.24024	1.55517	0.448186	22.5893	2.39018	1.29188e-05	37.7494	18.0276	0.0695863	2.0958	1.0721	0.0863432	12	0.890732	No	Minimal binding	NA	NA
G140A	3.05516	1.37615	0.0571751	91.4983	9.03604	7.73045e-06	258.923	81.2551	0.0128702	0.958286	0.184586	0.000830946	12	0.989079	Yes	Minimal binding	113.126	Yes
G140V	0.768742	1.12879	0.515077	95.864	17.8544	0.00067025	705.069	386.573	0.10562	0.798908	0.167412	0.00140482	12	0.990711	No	Minimal binding	308.052	Yes
G140L	-0.241258	1.92221	0.903216	104.022	41.3125	0.0359242	840.868	1179.34	0.496115	0.61647	0.190993	0.0120985	12	0.976399	No	Minimal binding	367.385	Yes
G140M	0.88572	1.05141	0.424027	90.0083	9.85369	1.66147e-05	372.41	132.967	0.0231708	0.794967	0.120538	0.000170243	12	0.9928	Yes	Minimal binding	162.71	Yes
G140I	1.22517	1.94358	0.546036	122.422	73.2783	0.133338	2315.79	4004.83	0.579007	0.676362	0.215336	0.0137853	12	0.959974	No	Minimal binding	1011.79	Yes
G140F	-0.181419	1.92372	0.927185	110.209	63.0427	0.118565	1346.03	2240.28	0.564584	0.727526	0.27726	0.0304615	12	0.967361	No	Minimal binding	588.093	Yes
G140Y	1.06636	2.56787	0.688858	89.0485	40.9236	0.0612463	625.893	854.259	0.484668	0.840879	0.416603	0.0782503	12	0.941542	No	Minimal binding	273.46	Yes
G140W	-0.393196	2.10854	0.856712	83.8023	46.5898	0.109766	836.299	1688.89	0.633788	0.594936	0.245108	0.0413799	12	0.957006	No	Minimal binding	365.389	Yes
G140K	0.525423	2.0017	0.799578	99.0165	19.955	0.00110413	325.116	232.264	0.199145	0.701959	0.189475	0.0060014	12	0.982412	No	Minimal binding	142.047	Yes
G140R	0.0921416	1.36845	0.947969	88.5265	10.0889	2.23199e-05	290.23	108.211	0.0278364	0.846237	0.148905	0.000463352	12	0.98848	Yes	Minimal binding	126.805	Yes
G140H	0.418428	0.606522	0.509782	76.1668	2.22865	5.87159e-10	165.341	14.7009	3.50749e-06	1.14168	0.0955961	2.22343e-06	12	0.997646	Yes	Minimal binding	72.2394	Yes
G140D	3.35813	2.55581	0.225297	114.48	30.2095	0.00531545	359.582	381.638	0.373664	0.610928	0.177967	0.0089177	12	0.976187	No	Hill shape	157.106	Yes
G140E	-0.592869	0.942078	0.546686	83.9597	4.32477	5.14649e-08	190.565	31.0257	0.000276354	1.04715	0.119542	2.26002e-05	12	0.994911	Yes	Minimal binding	83.2601	Yes
G140S	0.435054	1.68312	0.802562	93.7305	11.0334	2.82709e-05	194.128	81.9906	0.0454099	0.78207	0.156614	0.00106125	12	0.987556	Yes	Minimal binding	84.8169	Yes
G140T	0.749041	1.77394	0.683964	83.417	7.75864	4.92929e-06	151.646	44.2276	0.00897127	0.970128	0.239713	0.00369936	12	0.985156	Yes	Minimal binding	66.2557	Yes
G140C	3.95422	1.60667	0.0392494	117.844	16.9443	0.00011785	447.557	277.082	0.14492	0.531844	0.0790939	0.000148946	12	0.991195	No	Minimal binding	195.543	Yes
G140N	0.208282	3.10511	0.948166	86.2406	20.6049	0.00305675	177.269	121.277	0.181964	1.16171	0.814926	0.191828	12	0.957753	No	Minimal binding	77.451	Yes
G140Q	0.12236	1.47501	0.935925	92.3778	11.0996	3.28168e-05	243.787	102.971	0.045421	0.770767	0.141273	0.00060449	12	0.989097	Yes	Minimal binding	106.513	Yes
G140P	-0.272546	1.79995	0.883394	109.328	40.8325	0.0280353	1068.12	1315.62	0.440349	0.646107	0.173125	0.00577093	12	0.976262	No	Minimal binding	466.674	Yes
G140*	-0.180918	2.32915	0.939994	54.7656	38.076	0.188289	806.139	2824.96	0.782615	0.402007	0.178481	0.0543648	12	0.914595	No	Minimal binding	NA	NA
E141G	1.44785	1.2644	0.285272	100.634	2.06933	3.5369e-11	11.9608	1.31989	1.76198e-05	0.745437	0.0551624	8.63008e-07	12	0.99776	Yes	Hill shape	5.22579	Yes
E141A	1.09354	2.01248	0.601677	97.9145	2.83171	5.35062e-10	7.12691	1.17394	0.000298906	0.846664	0.0993756	2.76797e-05	12	0.994061	Yes	Hill shape	3.11383	Yes
E141V	1.43938	1.94371	0.480145	101.736	2.67426	2.50284e-10	6.61622	1.03969	0.000217414	0.755988	0.0759606	8.79616e-06	12	0.995328	Yes	Hill shape	2.8907	Yes
E141L	-0.212218	0.671369	0.760018	99.1846	1.24629	6.92817e-13	17.7676	1.08827	1.9946e-07	0.802889	0.034981	1.3774e-08	12	0.999255	Yes	Hill shape	7.76284	Yes
E141M	0.521599	1.71479	0.768755	99.092	2.81487	4.63993e-10	11.4216	1.69554	0.000147115	0.859209	0.0930372	1.53248e-05	12	0.99526	Yes	Hill shape	4.99021	Yes
E141I	0.303788	2.49778	0.906197	97.4538	3.47305	2.81001e-09	7.05889	1.40739	0.00103253	0.889046	0.131733	0.000145225	12	0.990705	Yes	Hill shape	3.08411	Yes
E141F	0.809555	1.86073	0.675007	97.0095	4.82683	3.92042e-08	46.0641	9.81117	0.00155133	0.884154	0.128659	0.000128095	12	0.991173	Yes	Hill shape	20.1259	Yes
E141Y	1.39193	2.22196	0.54848	102.988	5.43672	6.23934e-08	30.6987	7.69684	0.00401379	0.682541	0.0984536	0.000120504	12	0.991701	Yes	Hill shape	13.4126	Yes
E141W	-0.804121	1.40048	0.581629	94.5185	4.38491	2.25983e-08	76.3786	13.8391	0.000561013	0.88957	0.104251	2.73714e-05	12	0.993936	Yes	Hill shape	33.3707	Yes
E141K	-0.178683	2.34597	0.941157	104.537	3.1422	7.2725e-10	6.8519	1.2279	0.0005222	0.742542	0.0840033	2.11492e-05	12	0.993977	Yes	Hill shape	2.99367	Yes
E141R	0.944294	1.67338	0.588015	101.999	2.95981	5.49595e-10	13.4316	2.04341	0.00017421	0.726006	0.0713545	7.45788e-06	12	0.996096	Yes	Hill shape	5.8684	Yes
E141H	8.24822	3.78815	0.061112	105.606	6.18367	1.40399e-07	13.2765	4.25037	0.0141514	0.799084	0.194621	0.00341016	12	0.978936	Yes	Hill shape	5.80063	Yes
E141D	70.767	5.19721	8.14075e-07	110.038	1.99823	1.31198e-11	0.0736584	0.0513214	0.189138	0.719659	0.25499	0.0224141	12	0.929073	No	Constitutive binding	0.0321822	Yes
E141S	4.05609	2.48459	0.141219	105.183	2.8084	2.83434e-10	2.91149	0.533967	0.00060685	0.661782	0.0739292	1.92808e-05	12	0.994618	Yes	Hill shape	1.27206	No
E141T	4.03024	2.46863	0.141201	106	2.8373	2.89111e-10	3.60198	0.638816	0.00048788	0.684	0.0786845	2.39014e-05	12	0.994655	Yes	Hill shape	1.57374	No
E141C	7.0831	2.73518	0.0321314	100.831	4.28067	1.12251e-08	9.81089	2.41212	0.0035967	0.714207	0.118644	0.000316364	12	0.989601	Yes	Hill shape	4.28649	Yes
E141N	36.9684	4.93068	6.94344e-05	110.665	5.25098	2.69867e-08	2.28436	1.21532	0.0969594	0.499225	0.124202	0.00384403	12	0.971397	No	Hill shape	0.998065	No
E141Q	4.11252	1.437	0.0210903	104.73	1.55101	2.57524e-12	2.5623	0.254002	7.95205e-06	0.790257	0.0559182	6.11041e-07	12	0.997952	Yes	Hill shape	1.1195	No
E141P	0.489232	1.38198	0.732481	95.4483	4.38423	2.08952e-08	84.7643	15.126	0.000507938	0.87392	0.101185	2.5059e-05	12	0.993985	Yes	Hill shape	37.0345	Yes
E141*	1.6166	1.33389	0.260112	23.1441	2.19539	5.71531e-06	52.0678	27.9568	0.0995571	4.53015	22.9764	0.848615	12	0.910516	No	Minimal binding	NA	NA
H142G	23.5777	2.50063	1.31455e-05	90.7071	8.32406	4.45428e-06	179.77	68.4933	0.0304304	1.40538	0.474367	0.018073	12	0.946104	No	Hill shape	78.5436	Yes
H142A	25.9824	21.2413	0.000270278	79.933	4.21623	0.00551983	671.248	494.532	0.211723	1.67746	1.57799	0.3188	12	0.687488	No	Hill shape	293.276	Yes
H142V	11.9132	13.0605	1.93555e-05	81.6314	1.33155	0.00024564	682.433	297.901	0.0512008	1.14654	0.304954	0.00554661	12	0.971494	No	Minimal binding	298.162	Yes
H142L	14.964	8.97861	7.88017e-07	69.7664	1.09435	5.38246e-05	597.572	233.622	0.0337594	1.18914	0.29427	0.00373062	12	0.970963	Yes	Minimal binding	261.086	Yes
H142M	25.9919	8.06773	3.00775e-06	86.5117	2.26461	5.02818e-06	329.582	104.469	0.0135002	1.5445	0.56838	0.0263558	12	0.933417	No	Hill shape	143.998	Yes
H142I	4.02497	46.5757	0.147274	63.4532	2.50857	0.210197	2227.2	5153.55	0.677031	0.62457	0.285459	0.0601125	12	0.787029	No	Minimal binding	973.089	Yes
H142F	16.1045	6.72831	2.89658e-05	37.3819	1.90207	0.000537234	326.621	233.447	0.199333	1.6276	0.946412	0.12379	12	0.689027	No	Minimal binding	142.704	Yes
H142Y	14.7388	1.45015	7.51862e-06	43.684	8.43463	0.000843663	318.717	310.222	0.334299	0.79412	0.326944	0.0412721	12	0.88545	No	Minimal binding	139.251	Yes
H142W	86.3837	3.12333	3.15098e-09	38.4089	2.92061	1.06371e-06	1.87467	0.625724	0.017176	1.41597	0.616101	0.0506073	12	0.952277	No	Inverted Hill shape	0.819065	No
H142K	22.4494	9.33606	6.3337e-05	55.4928	2.95575	0.000344317	854.632	NA	NA	8.72106	NA	NA	12	0.588552	No	Minimal binding	373.398	NA
H142R	18.3536	1.91348	1.15767e-05	46.2492	6.38043	8.81729e-05	477.714	225.246	0.0667368	2.66541	2.49249	0.316101	12	0.791399	No	Minimal binding	208.719	Yes
H142D	45.8326	4.942	1.48557e-05	27.5957	4.15709	0.000162783	0.833994	2.24498	0.719916	5.41307	26.8693	0.845368	12	0.53165	No	Constitutive binding	0.364381	No
H142E	45.8958	14.9855	0.0155191	19.001	9.01779	0.0681851	17.7022	NA	NA	0.0540376	0.14763	0.72383	12	0.0882116	No	Constitutive binding	7.73428	NA
H142S	37.426	3.60392	6.39862e-06	88.5846	10.0534	2.16464e-05	197.798	102.993	0.0910455	1.87639	1.35042	0.202132	12	0.829352	No	Hill shape	86.4203	Yes
H142T	42.4284	8.9533	3.65926e-07	93.2603	2.80976	6.25485e-06	286.237	114.571	0.0370372	2.20776	1.74162	0.240573	12	0.876604	No	Constitutive binding	125.06	Yes
H142C	21.9404	13.684	0.000319802	86.7539	3.65063	0.000223033	279.135	158.533	0.116317	1.5683	0.860965	0.105998	12	0.865821	No	Hill shape	121.957	Yes
H142N	58.5609	3.51379	1.69888e-07	106.8	6.6912	2.37869e-07	16.7622	9.96188	0.130946	0.688576	0.355753	0.0889559	12	0.947544	No	Hill shape	7.32361	Yes
H142Q	31.6413	6.25816	5.01628e-06	77.89	2.94981	1.62245e-06	239.876	670.366	0.729729	10.2958	178.427	0.9554	12	0.848231	No	Hill shape	104.804	No
H142P	70.0183	4.05998	1.3008e-07	37.4933	3.33811	3.54333e-06	0.832356	0.460663	0.108409	2.83167	2.40574	0.273007	12	0.844001	No	Inverted Hill shape	0.363666	No
H142*	0.840556	4.13992	0.844175	51.8903	30.2098	0.124184	2703.98	8546.45	0.759807	0.319152	0.166247	0.0911506	12	0.753223	No	Minimal binding	NA	NA
R143G	5.57613	0.936462	0.000340271	84.9719	3.23248	4.71309e-09	107.882	15.4735	0.000115829	0.930344	0.0993679	1.38482e-05	12	0.995778	Yes	Hill shape	47.1348	Yes
R143A	2.86125	0.788809	0.00671118	90.6945	2.48846	3.52074e-10	79.241	8.64462	1.61915e-05	0.883636	0.0652262	8.46589e-07	12	0.997759	Yes	Hill shape	34.6213	Yes
R143V	10.3402	1.38341	7.09798e-05	73.7433	7.87241	1.37969e-05	287.69	108.643	0.0293458	0.985438	0.218744	0.00198893	12	0.976874	Yes	Minimal binding	125.695	Yes
R143L	3.60954	1.34775	0.0280044	92.7967	2.27845	1.45394e-10	15.9146	1.96976	4.06669e-05	0.854819	0.0855548	8.54236e-06	12	0.996461	Yes	Hill shape	6.95327	Yes
R143M	17.7623	2.35272	6.61017e-05	93.2358	4.55978	3.42351e-08	21.6196	6.24179	0.00852146	0.917756	0.190181	0.00131179	12	0.981342	Yes	Hill shape	9.44585	Yes
R143I	6.43619	1.57878	0.0035504	75.8682	5.26906	5.28925e-07	120.428	31.2994	0.00489399	1.07755	0.220831	0.00122507	12	0.982705	Yes	Minimal binding	52.6165	Yes
R143F	6.22289	2.00639	0.0146318	79.5981	4.92523	2.15887e-07	69.1044	17.1108	0.00374285	1.11577	0.257418	0.00249698	12	0.980101	Yes	Hill shape	30.1925	Yes
R143Y	3.2777	1.58115	0.0718948	80.3088	3.99489	3.91289e-08	66.7016	12.5844	0.000728079	1.1656	0.215814	0.000645289	12	0.98856	Yes	Hill shape	29.1427	Yes
R143W	3.43931	1.25182	0.0251581	80.8769	6.70802	2.06814e-06	191.876	56.5169	0.00942957	0.836408	0.138382	0.000307887	12	0.990114	Yes	Minimal binding	83.8329	Yes
R143K	11.9705	2.42425	0.00113821	95.8056	3.5882	4.16538e-09	8.61668	1.93703	0.00214386	0.865238	0.156981	0.000565862	12	0.988475	Yes	Hill shape	3.76473	Yes
R143H	8.01003	2.20703	0.00669162	79.1794	5.51767	5.4295e-07	82.3106	22.9261	0.00708186	1.44609	0.386362	0.00568215	12	0.970798	Yes	Hill shape	35.9624	Yes
R143D	3.54272	1.9486	0.106564	75.5851	6.37081	2.3379e-06	140.875	39.3304	0.00716909	1.26294	0.336082	0.00556152	12	0.974106	Yes	Minimal binding	61.5499	Yes
R143E	0.670497	1.29179	0.617778	83.3015	4.22346	4.54476e-08	135.557	23.3863	0.00040682	1.13452	0.152189	7.23226e-05	12	0.991258	Yes	Hill shape	59.2263	Yes
R143S	5.58686	0.857063	0.000184456	86.0199	1.85608	5.19271e-11	50.8143	4.51132	3.46821e-06	1.18459	0.104253	3.2458e-06	12	0.997151	Yes	Hill shape	22.2014	Yes
R143T	3.99081	2.08433	0.0918674	73.8983	8.04428	1.59342e-05	151.193	55.9702	0.027019	1.09756	0.330557	0.0105349	12	0.968212	Yes	Minimal binding	66.0579	Yes
R143C	10.0563	1.5045	0.000155227	84.8909	3.37827	6.73283e-09	47.9824	8.67871	0.000554649	1.13798	0.180331	0.00023017	12	0.989819	Yes	Hill shape	20.964	Yes
R143N	4.14718	2.23661	0.100821	91.3175	3.77449	9.08708e-09	21.2439	4.18654	0.000959832	1.13128	0.204237	0.000547968	12	0.98708	Yes	Hill shape	9.2817	Yes
R143Q	4.74876	1.36187	0.00823524	88.8208	2.69648	7.87022e-10	34.4214	4.55032	6.51798e-05	1.19676	0.153905	5.35419e-05	12	0.993974	Yes	Hill shape	15.0391	Yes
R143P	19.6357	1.98844	9.32356e-06	78.9289	8.05557	9.88267e-06	233.175	92.0178	0.0350354	1.24242	0.409247	0.0161645	12	0.951784	Yes	Hill shape	101.877	Yes
R143*	0.296591	0.66312	0.666545	21.8572	1.62471	8.93348e-07	50.7051	15.1228	0.010037	0.952493	0.237132	0.00385875	12	0.978289	No	Minimal binding	NA	NA
L144G	0.0144631	1.04271	0.989273	25.1479	3.3196	6.4511e-05	43.3546	23.8583	0.106713	0.785472	0.290283	0.0268287	12	0.965001	No	Minimal binding	18.9421	Yes
L144A	5.15761	3.62989	0.193137	84.7354	114.98	0.482198	1517.58	4751.08	0.757592	1.00699	1.22732	0.435709	12	0.790787	No	Minimal binding	663.047	Yes
L144V	0.823127	0.972131	0.421754	99.5072	6.07946	1.95563e-07	208.174	45.4398	0.00179889	0.74611	0.0780475	1.18678e-05	12	0.996414	Yes	Minimal binding	90.9537	Yes
L144M	9.51749	2.55686	0.00585173	97.2698	3.24208	1.65254e-09	5.54182	1.13712	0.00123439	0.97433	0.17009	0.000439806	12	0.988555	Yes	Hill shape	2.42128	Yes
L144I	0.482998	1.72822	0.786969	85.4447	5.47121	2.81795e-07	108.946	23.1244	0.00151909	1.06389	0.21192	0.0010266	12	0.987496	Yes	Minimal binding	47.5999	Yes
L144F	7.07023	3.27188	0.062701	100.464	4.30182	1.20108e-08	5.48639	1.50398	0.00651389	0.759491	0.138492	0.00058468	12	0.9857	Yes	Hill shape	2.39707	Yes
L144Y	2.1566	1.48937	0.185648	83.532	9.19852	1.73487e-05	215.904	79.8672	0.0269366	0.916578	0.19445	0.00151443	12	0.985919	Yes	Minimal binding	94.3309	Yes
L144W	11.8962	9.84898	0.00204322	44.4259	2.65267	0.00197397	539.654	332.635	0.143383	2.59363	2.20758	0.273827	12	0.700957	No	Minimal binding	235.781	Yes
L144K	3.0587	2.22784	0.20702	19.6954	2.94736	0.000155507	18.0511	15.551	0.2792	9.42563	99.4493	0.926822	12	0.71723	No	Minimal binding	7.88673	Yes
L144R	0.737482	1.37924	0.607392	39.6131	18.5417	0.0651375	471.849	969.724	0.639605	0.507286	0.230644	0.0590463	12	0.954864	No	Minimal binding	206.156	Yes
L144H	-0.00938927	4.49696	0.997406	17.0047	2.79931	0.00537752	43.7056	103.223	0.683151	5.7102	45.0317	0.902225	12	0.595663	No	Minimal binding	19.0955	No
L144D	1.05267	11.5189	0.687191	26.3495	2.52049	0.0514653	125.6	261.477	0.643839	0.616419	0.391102	0.153651	12	0.752733	No	Minimal binding	54.8761	Yes
L144E	-0.195227	3.92143	0.961515	50.5106	35.2242	0.189487	747.721	3077.43	0.814143	0.330951	0.188042	0.116449	12	0.836708	No	Minimal binding	326.688	No
L144S	-0.748643	1.99215	0.716838	87.0138	76.8967	0.290593	9225.44	34438.3	0.795567	0.389501	0.123453	0.0134954	12	0.920099	No	Minimal binding	4030.7	Yes
L144T	1.3081	1.08566	0.262678	141.313	39.6335	0.0073418	3840.06	3583.37	0.315146	0.545146	0.070666	5.66755e-05	12	0.989383	No	Minimal binding	1677.76	Yes
L144C	-0.695557	2.2443	0.76454	100.318	6.89345	4.87176e-07	61.3138	17.4011	0.00780524	0.856865	0.148313	0.000415748	12	0.987057	Yes	Hill shape	26.7887	Yes
L144N	0.00260587	1.82485	0.998896	48.6032	27.2546	0.112383	1451	3326.41	0.674219	0.47198	0.156352	0.0165922	12	0.888369	No	Minimal binding	633.959	Yes
L144Q	1.97163	2.29677	0.41563	34.9963	14.1023	0.0380169	133.759	250.217	0.607478	0.560214	0.361637	0.15995	12	0.891446	No	Minimal binding	58.441	Yes
L144P	4.6137	14.9559	0.207276	60.0016	3.36254	0.00388481	205.647	388.897	0.6113	0.29496	0.0809083	0.00653569	12	0.921136	No	Minimal binding	89.8494	Yes
L144*	1.41423	4.51656	0.762196	54.4767	28.688	0.0941219	2679.18	7706.95	0.737086	0.319872	0.182052	0.116973	12	0.771973	No	Minimal binding	NA	NA
R145G	3.62377	1.84574	0.0852203	103.241	3.44423	1.66442e-09	13.7851	2.45103	0.000496051	0.680209	0.0753933	1.81992e-05	12	0.995368	Yes	Hill shape	6.02288	Yes
R145A	7.56783	2.58096	0.0189348	104.133	2.8329	3.28937e-10	2.44789	0.461417	0.000723868	0.790072	0.105495	6.99901e-05	12	0.992751	Yes	Hill shape	1.06951	No
R145V	29.0242	1.66496	1.19599e-07	106.623	2.28642	4.94227e-11	5.34327	0.91112	0.00037654	0.703083	0.0810188	2.42032e-05	12	0.995087	Yes	Hill shape	2.33454	Yes
R145L	17.4574	1.71711	7.50157e-06	103.848	2.36175	7.89713e-11	6.83344	1.08065	0.000226989	0.724661	0.0760554	1.21632e-05	12	0.995461	Yes	Hill shape	2.98561	Yes
R145M	16.198	3.24622	0.00106632	106.454	3.86029	3.22489e-09	2.98945	0.902332	0.01065	0.577484	0.0840509	0.000128277	12	0.988675	Yes	Hill shape	1.30613	No
R145I	15.7129	3.52997	0.00213565	104.188	4.8235	2.22324e-08	5.42502	1.72115	0.013558	0.713249	0.151925	0.00155199	12	0.982784	Yes	Hill shape	2.37025	Yes
R145F	-1.37327	1.45201	0.371949	103.24	2.40191	9.46545e-11	9.93673	1.23143	4.10384e-05	0.735822	0.0593406	1.66925e-06	12	0.997379	Yes	Hill shape	4.34147	Yes
R145Y	-1.35922	2.73563	0.632652	101.803	4.35831	1.19923e-08	8.87693	2.15234	0.00332442	0.695757	0.0969788	9.48023e-05	12	0.990806	Yes	Hill shape	3.87843	Yes
R145W	1.77778	1.99886	0.399743	95.8583	3.88757	7.81932e-09	19.379	3.91194	0.00111553	0.836229	0.115543	8.91409e-05	12	0.991944	Yes	Hill shape	8.4669	Yes
R145K	45.6435	3.51955	1.18411e-06	108.34	3.15396	5.63888e-10	1.44501	0.535208	0.0270779	0.6006	0.136016	0.00223943	12	0.980621	Yes	Hill shape	0.631342	No
R145H	11.2982	3.37029	0.010046	104.731	3.06301	5.84982e-10	1.66132	0.38396	0.0025228	0.713	0.113775	0.000241298	12	0.9902	Yes	Hill shape	0.72585	No
R145D	-1.67578	2.71032	0.553573	102.338	5.01471	3.47635e-08	12.6678	3.24335	0.00450785	0.71861	0.110779	0.000190731	12	0.990004	Yes	Hill shape	5.53469	Yes
R145E	3.1264	2.31011	0.212938	103.396	3.05882	6.40794e-10	5.03919	0.934509	0.000651951	0.765594	0.0898075	2.75616e-05	12	0.993532	Yes	Hill shape	2.20168	Yes
R145S	7.96043	2.21648	0.00706937	104.897	2.38822	7.96625e-11	2.36514	0.392673	0.000315158	0.681365	0.0702941	1.07075e-05	12	0.995375	Yes	Hill shape	1.03336	No
R145T	12.8086	3.31206	0.0047597	103.639	3.18849	8.74853e-10	1.77713	0.41759	0.00277768	0.786187	0.137486	0.000444906	12	0.988417	Yes	Hill shape	0.776447	No
R145C	7.86647	1.93256	0.00358099	103.214	2.51131	1.35249e-10	4.69564	0.744178	0.000230334	0.7715	0.0818508	1.31769e-05	12	0.995168	Yes	Hill shape	2.05158	Yes
R145N	9.20961	3.19821	0.0205237	99.449	3.19819	1.24383e-09	1.94316	0.459376	0.00287634	0.82228	0.139388	0.000362057	12	0.987785	Yes	Hill shape	0.848989	No
R145Q	43.0461	2.04726	2.74845e-08	109.345	2.02952	1.56194e-11	1.58426	0.365274	0.00248779	0.621372	0.0746202	3.2688e-05	12	0.992283	Yes	Hill shape	0.692181	No
R145P	74.5225	10.2571	8.67411e-05	52.5492	7.7524	0.00014089	0.378993	0.257047	0.178601	6.74831	89.918	0.942018	12	0.268043	No	Constitutive binding	0.165586	Yes
R145*	0.889991	1.69987	0.61477	17.18	4.82805	0.00741832	78.337	85.6102	0.386918	1.01503	0.908598	0.296361	12	0.764837	No	Minimal binding	NA	NA
N146G	8.73029	2.88576	0.0164264	102.242	3.46485	1.88519e-09	3.58102	0.854218	0.00302882	0.747723	0.109882	0.000137157	12	0.989543	Yes	Hill shape	1.56459	No
N146A	1.24101	1.97239	0.546768	100.01	4.55118	1.94161e-08	37.8558	7.72214	0.00119039	0.834588	0.115321	8.91668e-05	12	0.991641	Yes	Hill shape	16.5396	Yes
N146V	2.83191	2.12684	0.219711	111.649	75.1052	0.17544	4274.75	6453.54	0.526341	0.796607	0.323304	0.039077	12	0.89544	No	Minimal binding	1867.69	Yes
N146L	1.04249	1.22388	0.419096	97.436	16.9105	0.000423199	636.52	327.218	0.0876335	0.816679	0.164332	0.00109353	12	0.989149	No	Minimal binding	278.103	Yes
N146M	1.64267	1.13526	0.185929	96.9047	5.78332	1.62907e-07	160.868	34.933	0.0017439	0.759386	0.0894293	2.83601e-05	12	0.995388	Yes	Minimal binding	70.2852	Yes
N146I	4.3523	1.53035	0.0216787	22.2239	2.95686	6.82337e-05	18.804	15.312	0.254329	3.35384	15.1239	0.830059	12	0.863897	No	Minimal binding	8.21569	Yes
N146F	-0.827205	0.862859	0.365793	92.4709	6.25886	4.33357e-07	244.072	59.2474	0.00334636	0.72865	0.0716002	7.44691e-06	12	0.99639	Yes	Minimal binding	106.638	Yes
N146Y	4.16642	1.15671	0.0069624	90.8397	6.27268	5.05927e-07	151.629	41.8607	0.00676074	0.681155	0.0879883	5.52761e-05	12	0.994703	Yes	Minimal binding	66.2484	Yes
N146W	1.49288	1.62088	0.38397	88.6344	15.2378	0.00039751	477.884	228.719	0.0700838	0.960229	0.254692	0.00546443	12	0.979405	No	Minimal binding	208.793	Yes
N146K	3.13657	1.20365	0.0313304	97.7884	2.69728	3.67151e-10	38.5858	4.56128	2.91513e-05	0.974265	0.0969396	8.17642e-06	12	0.996422	Yes	Hill shape	16.8586	Yes
N146R	3.14737	1.60647	0.0857664	101.24	3.46841	2.0551e-09	24.8048	4.10917	0.000310546	0.803704	0.0895668	1.89414e-05	12	0.995031	Yes	Hill shape	10.8375	Yes
N146H	5.31892	1.83922	0.0201391	100.363	2.55269	1.92554e-10	7.41529	1.09576	0.000142513	0.847666	0.0958705	2.11082e-05	12	0.995043	Yes	Hill shape	3.23982	Yes
N146D	9.3779	3.65873	0.033482	106.694	11.7004	1.68258e-05	40.9261	23.4796	0.11949	0.571973	0.147159	0.00463029	12	0.976708	No	Hill shape	17.8811	Yes
N146E	1.24265	1.35295	0.385227	100.377	4.65824	2.26578e-08	89.2766	15.8941	0.000500248	0.812473	0.0938934	2.47162e-05	12	0.994991	Yes	Hill shape	39.006	Yes
N146S	3.21102	2.06483	0.158531	99.5664	4.92696	3.75506e-08	30.8202	7.02196	0.00232027	0.772288	0.119757	0.00019857	12	0.991506	Yes	Hill shape	13.4657	Yes
N146T	1.09804	1.4951	0.483657	93.6153	7.60705	1.76872e-06	165.595	49.1337	0.00978139	0.76008	0.11756	0.000195087	12	0.991187	Yes	Minimal binding	72.3503	Yes
N146C	3.51919	2.83668	0.2499	103.842	11.6923	2.04302e-05	116.946	53.2872	0.059489	0.763706	0.175031	0.0024021	12	0.975296	No	Hill shape	51.0951	Yes
N146Q	2.07899	1.97465	0.323173	94.6638	5.32395	1.02457e-07	71.0532	14.8513	0.00138304	1.00494	0.189786	0.000732697	12	0.988294	Yes	Hill shape	31.0439	Yes
N146P	1.73432	1.78806	0.360482	110.316	53.3604	0.0725241	2959.02	3985.11	0.479006	0.66844	0.168899	0.00419093	12	0.948543	No	Minimal binding	1292.83	Yes
N146*	2.55271	2.376	0.117289	15.0237	1.45431	0.000227069	72.683	106.263	0.513304	9.88523	64.3	0.881625	12	0.717087	No	Minimal binding	NA	NA
Y147G	4.93221	50.5252	0.151015	53.7764	3.1065	0.318239	2199.86	7707.64	0.782578	0.547013	0.374187	0.181916	12	0.670523	No	Minimal binding	961.142	Yes
Y147A	2.73628	1.7326	0.152924	26.1888	4.18803	0.000244848	38.3777	29.042	0.22289	1.15238	0.73804	0.157053	12	0.879945	No	Minimal binding	16.7676	Yes
Y147V	3.89091	7.94692	0.136783	19.6114	2.35282	0.0388431	11.8178	26.9653	0.672792	0.846821	1.83261	0.656328	12	0.803888	No	Minimal binding	5.16332	No
Y147L	0.745357	0.851326	0.406807	96.4405	3.86186	7.07263e-09	148.442	21.4251	0.000121017	0.817745	0.0672635	1.94115e-06	12	0.9973	Yes	Minimal binding	64.8559	Yes
Y147M	2.15551	1.46916	0.180509	97.1547	5.63082	1.29603e-07	116.982	24.7842	0.00150209	0.929357	0.131771	0.000106872	12	0.992177	Yes	Hill shape	51.1109	Yes
Y147I	2.41266	1.16916	0.0729534	19.9392	1.19931	1.73133e-07	3.19734	1.03327	0.014791	2.0878	1.00418	0.0712132	12	0.939231	No	Minimal binding	1.39695	No
Y147F	21.3276	1.4548	4.60204e-07	106.471	2.0573	2.15316e-11	6.34559	0.908154	0.000114071	0.60313	0.0502855	2.15189e-06	12	0.997241	Yes	Hill shape	2.77246	Yes
Y147W	3.29253	2.8021	0.273771	90.3834	7.23885	1.58341e-06	50.0639	17.2263	0.0197023	0.985442	0.247008	0.00400805	12	0.974083	Yes	Hill shape	21.8735	Yes
Y147K	3.65248	3.6832	0.350406	35.7907	32.635	0.304684	312.384	1512.54	0.841537	0.471404	0.458991	0.334449	12	0.665343	No	Minimal binding	136.484	No
Y147R	2.1473	1.87163	0.167485	16.9422	1.41453	1.77609e-05	16.9173	2.97663	0.000463176	7.1408	43.887	0.874783	12	0.833134	No	Minimal binding	7.39137	Yes
Y147H	11.3529	14.1343	0.0126141	66.9307	3.54789	0.00147275	416.974	445.999	0.377186	0.502265	0.191956	0.0308144	12	0.868312	No	Minimal binding	182.181	Yes
Y147D	3.27157	2.33457	0.198689	43.317	27.1493	0.149264	750.623	1774.17	0.683377	0.625268	0.386883	0.144721	12	0.804658	No	Minimal binding	327.955	Yes
Y147E	1.82302	32.3289	0.561762	38.3452	3.01183	0.269614	1224.78	4002.83	0.767432	0.532142	0.391583	0.211232	12	0.645635	No	Minimal binding	535.12	Yes
Y147S	4.2354	2.36907	0.0351996	21.8821	1.6734	1.53069e-05	34.7518	121.928	0.782868	14.2791	89.7851	0.877582	12	0.822488	No	Minimal binding	15.1835	No
Y147T	2.91436	2.68898	0.310027	34.7969	9.76772	0.0073744	56.4846	84.0799	0.520637	0.724238	0.405366	0.111814	12	0.835992	No	Minimal binding	24.6788	Yes
Y147C	5.01207	9.71946	0.0229751	57.8298	1.78603	0.000342017	193.062	210.177	0.385179	0.364041	0.0703599	0.000848976	12	0.971955	No	Minimal binding	84.3511	Yes
Y147N	3.28214	3.10568	0.225797	20.1592	2.50094	0.000189886	3.97064	4.72431	0.42505	0.780336	0.541241	0.187348	12	0.787799	No	Minimal binding	1.73482	No
Y147Q	1.19019	0.845556	0.196902	19.3447	1.79369	4.81559e-06	194.164	2030.6	0.926175	14.3929	3021.54	0.996316	12	0.922401	No	Minimal binding	84.8325	No
Y147P	2.71966	2.70415	0.157255	17.5493	1.74277	0.000190146	44.1356	30.258	0.182778	3.0628	5.84734	0.614619	12	0.752797	No	Minimal binding	19.2834	Yes
Y147*	1.01941	2.48489	0.692396	50.5259	36.9281	0.208433	1230.72	3822.88	0.755753	0.473823	0.212885	0.056674	12	0.827742	No	Minimal binding	NA	NA
K148G	4.25224	1.67314	0.0346316	90.4813	5.80632	2.86595e-07	109.368	25.9454	0.0029345	0.998633	0.176698	0.000480508	12	0.987939	Yes	Hill shape	47.7842	Yes
K148A	4.63489	2.17859	0.0660518	100.564	3.11795	9.30366e-10	8.2861	1.5483	0.000684426	0.803381	0.0963848	3.24606e-05	12	0.992844	Yes	Hill shape	3.62029	Yes
K148V	2.57934	2.07996	0.250081	94.2812	5.59159	1.55132e-07	51.7046	13.5739	0.00516901	0.860227	0.138816	0.000260307	12	0.98728	Yes	Hill shape	22.5903	Yes
K148L	1.04716	0.739339	0.194411	82.9251	4.47115	7.36425e-08	328.412	49.0194	0.000152762	1.04744	0.11663	1.88235e-05	12	0.995991	Yes	Minimal binding	143.487	Yes
K148M	1.45544	1.52176	0.366867	94.4047	3.67602	5.66812e-09	53.9463	8.34505	0.000195295	1.00047	0.132733	6.68658e-05	12	0.993488	Yes	Hill shape	23.5698	Yes
K148I	0.565049	0.641173	0.403869	83.0668	2.56045	8.88166e-10	131.975	13.7073	1.12562e-05	0.963183	0.0757226	1.37362e-06	12	0.997993	Yes	Minimal binding	57.6613	Yes
K148F	0.0155652	1.21476	0.99009	87.3436	5.75834	3.53421e-07	153.891	36.3183	0.00284797	0.798847	0.104743	6.14898e-05	12	0.993439	Yes	Minimal binding	67.2367	Yes
K148Y	0.759232	2.31215	0.751065	103.015	14.5055	0.000101812	173.761	96.9827	0.110957	0.683744	0.147987	0.00170952	12	0.981839	No	Hill shape	75.918	Yes
K148W	1.75168	1.47994	0.27054	145.981	54.7933	0.0286178	4275.65	4892.45	0.407624	0.590066	0.106616	0.000550892	12	0.978118	No	Minimal binding	1868.08	Yes
K148R	39.8531	2.35255	1.49567e-07	102.205	2.47674	1.30968e-10	2.84337	0.746629	0.00517535	0.815449	0.144158	0.000477743	12	0.985209	Yes	Hill shape	1.2423	No
K148H	7.62268	1.68842	0.00196361	98.4262	2.17293	6.23172e-11	4.77514	0.691425	0.000123748	0.767425	0.0735387	6.16826e-06	12	0.995952	Yes	Hill shape	2.08631	Yes
K148D	-0.328176	0.709827	0.656158	121.478	39.3075	0.0148794	3539.72	3546.08	0.347411	0.588162	0.0796954	7.76596e-05	12	0.993789	No	Minimal binding	1546.54	Yes
K148E	0.560313	1.00063	0.590838	94.0919	2.42195	2.1177e-10	38.3689	4.2225	1.7268e-05	0.841094	0.0679935	1.70018e-06	12	0.997628	Yes	Hill shape	16.7638	Yes
K148S	12.435	2.5021	0.00109334	103.456	2.42791	1.0143e-10	1.7043	0.325474	0.000786752	0.70319	0.0820332	2.64752e-05	12	0.993548	Yes	Hill shape	0.744629	No
K148T	11.8306	1.87623	0.000231409	99.9584	2.31325	9.07315e-11	4.85218	0.771181	0.000234835	0.81566	0.0894772	1.68665e-05	12	0.994571	Yes	Hill shape	2.11997	Yes
K148C	2.56444	2.55666	0.34521	100.84	4.86144	3.0583e-08	20.9427	5.07874	0.00332766	0.837543	0.136426	0.000277263	12	0.987818	Yes	Hill shape	9.15009	Yes
K148N	2.40903	3.00014	0.445189	100.163	6.7413	4.14809e-07	25.134	8.40452	0.01732	0.821865	0.166527	0.00114175	12	0.981275	Yes	Hill shape	10.9813	Yes
K148Q	24.1903	2.96515	3.79167e-05	101.187	3.85159	4.73484e-09	5.64188	1.65415	0.00921306	0.849355	0.176037	0.0013132	12	0.981039	Yes	Hill shape	2.465	Yes
K148P	1.12103	1.11897	0.345754	17.5105	2.43374	9.29142e-05	66.4603	59.7088	0.298	4.24273	25.6849	0.872897	12	0.880867	No	Minimal binding	29.0373	Yes
K148*	15.5387	5.43771	0.000301435	32.1299	2.56274	0.00035821	218.961	132.393	0.136751	6.98516	52.1762	0.896807	12	0.493328	No	Minimal binding	NA	NA
S149G	8.10987	1.72191	0.00152204	94.5358	4.9999	6.33181e-08	106.633	20.2108	0.000749806	1.05514	0.201793	0.000794002	12	0.988736	Yes	Hill shape	46.5891	Yes
S149A	2.44879	3.10757	0.453405	102.512	5.24526	4.88369e-08	10.7676	3.0953	0.00833544	0.691647	0.118874	0.000396792	12	0.987258	Yes	Hill shape	4.7045	Yes
S149V	2.6685	1.71224	0.157734	75.7267	37.6043	0.0788157	1048.27	1318.65	0.449577	0.942556	0.478933	0.0846007	12	0.94979	No	Minimal binding	458.003	Yes
S149L	1.10836	2.74616	0.697077	55.7831	39.2299	0.192833	1047.25	3774.34	0.788457	0.392989	0.182186	0.0630761	12	0.87633	No	Minimal binding	457.556	No
S149M	1.22855	4.18199	0.77641	124.812	58.1807	0.0642496	2513.93	5147.58	0.638392	0.416265	0.128319	0.011807	12	0.910329	No	Minimal binding	1098.36	Yes
S149I	1.48828	1.09432	0.210915	24.7449	2.3243	5.30855e-06	54.0456	18.6544	0.0199771	1.68039	0.842085	0.0810787	12	0.943165	No	Minimal binding	23.6131	Yes
S149F	-0.647245	1.78246	0.725923	28.9168	8.79881	0.0110806	103.03	139.827	0.482266	0.606715	0.276625	0.0596158	12	0.903634	No	Minimal binding	45.015	Yes
S149Y	2.98085	3.43982	0.194251	23.7948	2.10376	0.000122357	73.1887	58.0236	0.242715	8.28945	27.6818	0.772225	12	0.77047	No	Minimal binding	31.977	Yes
S149W	1.58528	33.3018	0.122764	65.1063	0.918869	0.0863173	2348.82	3265.84	0.492484	0.727994	0.199327	0.00647314	12	0.963377	No	Minimal binding	1026.23	Yes
S149K	0.909877	2.27409	0.699549	91.8025	47.5842	0.0898225	2326.59	4650.57	0.630347	0.493999	0.157645	0.0139391	12	0.938701	No	Minimal binding	1016.51	Yes
S149R	0.820534	2.23006	0.722461	35.7291	11.9161	0.0171139	142.966	176.631	0.441687	0.729597	0.495025	0.178747	12	0.895836	No	Minimal binding	62.4636	Yes
S149H	4.80798	3.87247	0.249558	81.936	44.1152	0.100343	437.927	823.143	0.609166	0.809861	0.484287	0.13301	12	0.858414	No	Minimal binding	191.335	Yes
S149D	1.4639	2.25984	0.535265	104.569	52.0703	0.0794956	3756.99	5634.27	0.523656	0.574566	0.154026	0.005785	12	0.91524	No	Minimal binding	1641.47	Yes
S149E	2.28381	1.97669	0.281277	150.893	95.2574	0.151839	3889.16	6980.56	0.592672	0.632103	0.156174	0.00369737	12	0.958606	No	Minimal binding	1699.22	Yes
S149T	5.17522	1.6287	0.0130461	87.8432	9.69528	1.76414e-05	242.659	85.0749	0.0214034	0.90154	0.222622	0.00368603	12	0.985373	Yes	Minimal binding	106.02	Yes
S149C	4.7633	2.79338	0.126551	93.7267	6.97633	9.02602e-07	55.3155	16.669	0.0105641	1.00892	0.267991	0.0055069	12	0.976261	Yes	Hill shape	24.1679	Yes
S149N	-0.313623	3.11342	0.922242	106.297	29.3973	0.00682343	298.134	322.913	0.382871	0.608008	0.204866	0.0179302	12	0.967587	No	Minimal binding	130.258	Yes
S149Q	3.39303	1.98514	0.125786	101.225	5.77893	1.15198e-07	45.4166	11.3668	0.00397434	0.730593	0.115102	0.000221238	12	0.991796	Yes	Hill shape	19.843	Yes
S149P	3.03667	5.98958	0.42927	36.5845	3.64759	0.000286926	2.33785	2.93393	0.448549	0.503608	0.261216	0.0900066	12	0.900293	No	Minimal binding	1.02143	No
S149*	7.15123	5.27869	0.0584339	31.737	3.24155	0.000318999	22.1704	19.077	0.278668	0.892621	0.992811	0.394863	12	0.832825	No	Minimal binding	NA	NA
V150G	0.933139	1.77664	0.613666	83.6005	40.0836	0.070493	2092.61	3112.73	0.520349	0.620983	0.167068	0.00589713	12	0.936557	No	Minimal binding	914.284	Yes
V150A	8.08369	3.64591	0.057433	105.099	11.8893	2.11434e-05	62.247	31.3219	0.0821113	0.660505	0.194603	0.00944234	12	0.973742	No	Hill shape	27.1964	Yes
V150L	0.586424	1.48053	0.702392	101.555	2.85456	4.26644e-10	18.0221	2.45617	8.09063e-05	0.76776	0.0739807	6.43088e-06	12	0.996641	Yes	Hill shape	7.87407	Yes
V150M	5.67607	2.36573	0.0432246	105.101	3.30351	1.0372e-09	5.8299	1.1676	0.00106202	0.760749	0.0924179	3.55379e-05	12	0.992724	Yes	Hill shape	2.54715	Yes
V150I	22.8742	2.78628	3.62344e-05	99.1756	2.98227	7.29607e-10	2.18992	0.554788	0.00425202	0.826884	0.150763	0.000584236	12	0.986216	Yes	Hill shape	0.956802	No
V150F	1.37831	1.68928	0.438165	92.4263	3.65697	6.43222e-09	46.8883	7.66074	0.000282982	1.06964	0.149718	9.76301e-05	12	0.991714	Yes	Hill shape	20.486	Yes
V150Y	2.85189	2.62408	0.308777	107.58	11.683	1.56575e-05	107.692	51.1522	0.0683689	0.634175	0.123815	0.000904985	12	0.982945	No	Hill shape	47.0518	Yes
V150W	1.87826	3.05504	0.555761	92.3442	35.5765	0.0318322	524.103	665.393	0.453598	0.740454	0.334348	0.057664	12	0.935596	No	Minimal binding	228.987	Yes
V150K	0.512028	3.76124	0.89508	96.3168	4.02757	9.95923e-09	3.24819	0.828027	0.004401	0.868385	0.186724	0.00164333	12	0.98436	Yes	Hill shape	1.41917	No
V150R	42.3791	3.85855	4.19711e-06	102.568	3.53124	2.13698e-09	2.02746	0.76607	0.029412	0.882335	0.300939	0.0189418	12	0.965672	Yes	Hill shape	0.885819	No
V150H	8.26197	2.21376	0.00577033	107.133	3.35787	1.01419e-09	6.79283	1.37107	0.00111469	0.663733	0.075317	2.16272e-05	12	0.994051	Yes	Hill shape	2.96786	Yes
V150D	1.37329	4.27381	0.756196	69.8811	18.1681	0.00490268	421.463	514.67	0.436557	0.441086	0.159689	0.0245929	12	0.883299	No	Minimal binding	184.142	Yes
V150E	2.83494	4.96744	0.583871	93.5775	56.3086	0.135114	3632.83	7946.72	0.659722	0.473436	0.288845	0.139832	12	0.789693	No	Minimal binding	1587.23	Yes
V150S	3.99277	2.23153	0.111367	91.1039	6.38356	5.66462e-07	56.9558	16.2736	0.00808032	0.898073	0.19828	0.00192609	12	0.984364	Yes	Hill shape	24.8846	Yes
V150T	25.7928	2.82812	1.68087e-05	103.553	2.65187	2.03306e-10	1.58518	0.372716	0.00278755	0.825227	0.138149	0.000333111	12	0.987776	Yes	Hill shape	0.692584	No
V150C	9.8972	2.55293	0.004696	101.88	2.69934	2.6658e-10	2.56708	0.486828	0.000752483	0.800171	0.109168	8.15133e-05	12	0.992344	Yes	Hill shape	1.12159	No
V150N	0.0562426	1.53154	0.971606	95.8903	2.67788	4.05163e-10	14.024	1.95189	9.38295e-05	0.806277	0.0829879	1.05241e-05	12	0.996126	Yes	Hill shape	6.12726	Yes
V150Q	1.06816	4.2417	0.807526	95.2511	11.9226	4.40968e-05	28.9543	16.6077	0.119421	0.672728	0.230761	0.0194321	12	0.967694	No	Hill shape	12.6504	Yes
V150P	1.05381	3.48541	0.770098	21.3054	5.30617	0.00386685	27.7237	27.4845	0.342648	2.49264	3.63726	0.512516	12	0.599689	No	Minimal binding	12.1128	Yes
V150*	0.20442	33.8607	0.975132	47.1092	6.35633	0.201613	1828.92	7776.78	0.819979	0.297033	0.229777	0.232196	12	0.616741	No	Minimal binding	NA	NA
T151G	0.917889	0.697871	0.224864	29.7625	2.68743	3.942e-06	232.387	60.0061	0.00472312	1.26376	0.323981	0.00454005	12	0.975442	Yes	Minimal binding	101.533	Yes
T151A	0.529284	1.37759	0.710834	96.1238	6.10728	2.65244e-07	120.798	29.5435	0.00349133	0.761385	0.0967825	4.92607e-05	12	0.993549	Yes	Hill shape	52.778	Yes
T151V	0.31918	1.67139	0.853309	100.024	3.24231	1.32477e-09	20.0497	3.10134	0.000195218	0.841284	0.0951009	2.10305e-05	12	0.995076	Yes	Hill shape	8.75993	Yes
T151L	-0.148673	2.89805	0.960343	106.438	3.82642	3.01095e-09	4.57729	1.02387	0.00208159	0.659543	0.0862975	6.05836e-05	12	0.992394	Yes	Hill shape	1.99987	Yes
T151M	3.22822	2.3106	0.199908	99.3789	2.91568	5.99863e-10	3.88606	0.706916	0.000575635	0.761034	0.0979032	5.36738e-05	12	0.993729	Yes	Hill shape	1.69787	No
T151I	0.0200447	2.47532	0.993737	100.772	4.10503	8.09875e-09	13.4417	2.79567	0.00134167	0.884927	0.135617	0.000183186	12	0.990128	Yes	Hill shape	5.87283	Yes
T151F	-0.397349	1.42701	0.787731	97.7406	8.46936	2.88521e-06	225.627	67.175	0.00994964	0.781655	0.114866	0.000137135	12	0.991561	Yes	Minimal binding	98.5788	Yes
T151Y	1.02939	2.35439	0.673514	90.5206	45.9973	0.0846108	4777.04	7420.92	0.537766	0.52855	0.170008	0.014468	12	0.891692	No	Minimal binding	2087.14	Yes
T151W	-0.533251	1.50178	0.73171	76.8566	34.3229	0.055493	2325.03	3293.6	0.500272	0.584107	0.13674	0.00271801	12	0.947071	No	Minimal binding	1015.83	Yes
T151K	0.917407	1.81028	0.625981	118.633	22.311	0.000713409	473.551	339.93	0.201083	0.595408	0.122427	0.00125046	12	0.989833	No	Minimal binding	206.9	Yes
T151R	0.339892	1.48195	0.824349	116.339	30.6692	0.00528653	1072.46	979.199	0.305285	0.610396	0.123759	0.00114634	12	0.98732	No	Minimal binding	468.57	Yes
T151H	0.859273	1.48135	0.57784	126.101	37.5522	0.00996092	1997.7	2192.72	0.388891	0.52909	0.0949759	0.000527963	12	0.985854	No	Minimal binding	872.817	Yes
T151D	0.44783	2.26778	0.848381	72.1293	38.7905	0.100014	1207.93	2650.1	0.660649	0.494639	0.182743	0.0267926	12	0.930253	No	Minimal binding	527.756	Yes
T151E	2.59654	1.90946	0.210966	126.192	58.9275	0.0646282	6194.67	8811.83	0.502001	0.554252	0.133908	0.00325761	12	0.944957	No	Minimal binding	2706.52	Yes
T151S	-0.0803872	1.46065	0.95746	98.8119	3.94144	6.8581e-09	53.7554	8.77631	0.000281598	0.865017	0.0986186	2.23821e-05	12	0.994789	Yes	Hill shape	23.4864	Yes
T151C	-0.549186	2.60323	0.838191	103.331	3.26036	1.06929e-09	4.17257	0.788008	0.000732726	0.762509	0.100657	6.45283e-05	12	0.993127	Yes	Hill shape	1.82304	Yes
T151N	0.0591927	1.87974	0.97565	106.875	28.1826	0.00529483	576.062	624.831	0.383517	0.532667	0.121583	0.00234528	12	0.984599	No	Minimal binding	251.688	Yes
T151Q	1.56031	3.05424	0.623242	100.256	4.19202	9.95411e-09	5.6424	1.3614	0.00323311	0.724116	0.123738	0.000381909	12	0.989655	Yes	Hill shape	2.46523	Yes
T151P	0.0277031	2.66349	0.991956	40.5249	26.1562	0.159894	573.656	1628.22	0.733699	0.474658	0.314959	0.170225	12	0.861814	No	Minimal binding	250.637	Yes
T151*	2.71925	3.91846	0.507355	26.2535	8.62722	0.0159877	42.4977	81.4208	0.615844	0.687009	0.577772	0.268507	12	0.638187	No	Minimal binding	NA	NA
T152G	-0.131722	0.876416	0.884251	107.383	11.5445	1.45333e-05	522.327	207.764	0.0361426	0.610345	0.0676145	1.81299e-05	12	0.996712	Yes	Minimal binding	228.211	Yes
T152A	1.15	2.58369	0.668044	123.279	44.2358	0.0236729	1289.09	1985.89	0.534447	0.467808	0.124603	0.00558909	12	0.973733	No	Minimal binding	563.217	Yes
T152V	0.272313	1.20087	0.826294	120.085	50.434	0.0444737	4091.21	5628.46	0.488022	0.548645	0.101731	0.000651384	12	0.981757	No	Minimal binding	1787.5	Yes
T152L	-0.124499	1.42461	0.932508	84.1173	80.5433	0.326841	3012.3	9877.33	0.768171	0.542067	0.223821	0.0417274	12	0.961672	No	Minimal binding	1316.11	Yes
T152M	1.00987	1.59214	0.543602	127.108	38.631	0.0110169	2763.84	3294.31	0.425841	0.476196	0.0794275	0.000325075	12	0.982266	No	Minimal binding	1207.55	Yes
T152I	0.533646	2.95762	0.861301	52.3233	35.168	0.175119	298.976	977.792	0.767588	0.461237	0.308248	0.172939	12	0.914183	No	Minimal binding	130.626	No
T152F	-0.336165	1.86631	0.861535	52.0963	27.8917	0.0987395	827.181	1831.9	0.663589	0.500566	0.20866	0.0432471	12	0.930761	No	Minimal binding	361.405	Yes
T152Y	0.266153	0.731485	0.725396	130.556	34.9848	0.00577284	3813.91	3084.86	0.251401	0.601314	0.0709866	2.88675e-05	12	0.993724	No	Minimal binding	1666.34	Yes
T152W	0.583116	0.944682	0.55422	63.72	9.85841	0.000195493	535.82	207.203	0.032315	1.02415	0.272775	0.00558772	12	0.98744	Yes	Minimal binding	234.106	Yes
T152K	0.477539	1.43714	0.748213	103.818	30.6809	0.00958754	4993.66	6178.03	0.442292	0.414418	0.0647587	0.000209264	12	0.976401	No	Minimal binding	2181.79	Yes
T152R	0.6329	1.39586	0.662297	100.181	29.7	0.00974071	3908.03	4517.33	0.412163	0.455694	0.0748555	0.00029344	12	0.97519	No	Minimal binding	1707.46	Yes
T152H	1.19435	1.68588	0.498789	137.039	37.2134	0.00619666	3031.73	2864.04	0.320717	0.527395	0.0834098	0.000227111	12	0.978834	No	Minimal binding	1324.59	Yes
T152D	0.391655	1.51565	0.802617	67.6051	25.9329	0.0312792	1127.23	1788.83	0.546169	0.490674	0.124494	0.00428774	12	0.963072	No	Minimal binding	492.5	Yes
T152E	0.277413	0.899652	0.765688	87.5453	7.14976	1.83813e-06	299.016	80.484	0.00591179	0.806625	0.101107	4.45451e-05	12	0.995073	Yes	Minimal binding	130.644	Yes
T152S	61.0416	4.02172	3.51657e-07	105.751	3.49256	1.53637e-09	2.30785	1.19882	0.0903999	0.709977	0.313807	0.0535158	12	0.954873	No	Constitutive binding	1.00833	No
T152C	0.376014	0.937604	0.698891	128.066	25.9431	0.0011402	1387.66	1118.37	0.249837	0.506603	0.0653103	5.44943e-05	12	0.996283	No	Minimal binding	606.283	Yes
T152N	1.10384	2.59671	0.681971	169.502	82.8495	0.074984	5344.97	9361.21	0.583699	0.490779	0.116774	0.00298504	12	0.960116	No	Minimal binding	2335.28	Yes
T152Q	0.474616	1.11898	0.682631	91.3143	3.66847	7.25647e-09	97.401	14.101	0.000123602	0.964462	0.105833	1.69043e-05	12	0.995436	Yes	Hill shape	42.5556	Yes
T152P	2.95072	1.61633	0.10535	23.3983	2.95089	4.65496e-05	32.649	22.0092	0.176252	0.937676	0.476081	0.0843992	12	0.889635	No	Minimal binding	14.2647	Yes
T152*	-0.486084	2.01709	0.81563	40.8233	20.2791	0.0789013	266.835	839.668	0.758783	0.328294	0.134328	0.0403137	12	0.945471	No	Minimal binding	NA	NA
V153G	0.947226	2.96191	0.75731	40.4566	21.3524	0.094737	248.291	669.521	0.720378	0.423232	0.27641	0.164261	12	0.90136	No	Minimal binding	108.481	No
V153A	7.64408	4.08514	0.0982265	108.627	29.4449	0.00613762	449.796	681.5	0.527789	0.392288	0.116298	0.00974054	12	0.952041	No	Hill shape	196.521	Yes
V153L	1.77691	2.67604	0.525357	102.265	4.01925	6.10045e-09	6.9438	1.62125	0.00267662	0.735646	0.104118	0.000105532	12	0.990789	Yes	Hill shape	3.03382	Yes
V153M	3.92457	1.47721	0.0289509	88.9772	4.197	2.57579e-08	91.1549	15.7859	0.00041715	1.14367	0.178023	0.000203796	12	0.990834	Yes	Hill shape	39.8266	Yes
V153I	6.57668	2.3861	0.0248182	98.9517	2.77732	4.21716e-10	3.4138	0.653887	0.00080182	0.772338	0.0972125	4.58967e-05	12	0.992764	Yes	Hill shape	1.49153	No
V153F	0.0251388	1.59083	0.987779	53.6716	15.3898	0.00822883	237.147	304.947	0.459144	0.521304	0.170398	0.0155983	12	0.973175	No	Minimal binding	103.612	Yes
V153Y	-0.069949	32.5906	0.97519	48.581	2.18009	0.17439	2541.48	4713.64	0.604442	0.61514	0.284393	0.0624972	12	0.774346	No	Minimal binding	1110.4	Yes
V153W	-0.00740101	1.8554	0.996915	25.5206	8.00794	0.0128631	49.8662	73.652	0.517468	0.745069	0.488191	0.165478	12	0.878504	No	Minimal binding	21.7871	Yes
V153K	0.21978	1.31849	0.871749	26.8521	3.43551	5.16082e-05	52.365	29.5499	0.114322	0.806618	0.269321	0.017202	12	0.944836	No	Minimal binding	22.8788	Yes
V153R	2.61026	11.5528	0.255142	25.4456	2.12948	0.0587595	114.928	261.689	0.672155	0.600888	0.449618	0.218166	12	0.791005	No	Minimal binding	50.2132	No
V153H	3.14665	2.20521	0.191445	35.2066	5.40549	0.000185524	120.29	55.2323	0.0610627	1.7468	1.58197	0.301611	12	0.872781	No	Minimal binding	52.5561	Yes
V153D	2.68867	2.41211	0.297362	37.8856	17.1751	0.0584581	253.941	454.943	0.591994	0.695712	0.487788	0.191629	12	0.837607	No	Minimal binding	110.95	Yes
V153E	1.29611	1.17633	0.302582	23.3418	1.93081	2.02621e-06	33.2242	11.7558	0.0222806	1.62449	0.624305	0.031516	12	0.937789	No	Minimal binding	14.516	Yes
V153S	1.93907	2.39509	0.441581	79.9714	38.9125	0.0739137	1222.11	2444.71	0.630604	0.498724	0.166011	0.0169636	12	0.9301	No	Minimal binding	533.955	Yes
V153T	1.40224	1.54841	0.391607	89.8269	4.94537	8.67149e-08	89.0591	18.2514	0.00122501	0.947166	0.144618	0.000178584	12	0.991116	Yes	Hill shape	38.9109	Yes
V153C	1.64492	2.0647	0.448628	102.623	3.85112	4.23082e-09	15.5132	3.06268	0.000970719	0.734264	0.0891575	3.54142e-05	12	0.99354	Yes	Hill shape	6.7779	Yes
V153N	0.257149	2.05498	0.903504	28.053	4.35159	0.000199027	41.5014	29.882	0.202321	1.0045	0.435859	0.0501062	12	0.88086	No	Minimal binding	18.1324	Yes
V153Q	0.717664	1.30176	0.596484	25.1779	3.30775	6.23581e-05	47.6959	28.3712	0.131244	0.904329	0.329293	0.0252036	12	0.93327	No	Minimal binding	20.8389	Yes
V153P	3.82585	2.51629	0.0782674	21.8245	1.8956	2.43e-05	18.6267	6.98413	0.0284946	5.27321	13.4065	0.704348	12	0.803683	No	Minimal binding	8.1382	Yes
V153*	2.16951	5.8094	0.718517	54.5887	52.3932	0.327916	1680.87	7591.22	0.830311	0.397763	0.28846	0.205243	12	0.539129	No	Minimal binding	NA	NA
H154G	0.951646	0.624017	0.16576	104.41	4.27062	8.36413e-09	223.805	33.8445	0.00016715	0.713599	0.0449903	2.49792e-07	12	0.998574	Yes	Minimal binding	97.7831	Yes
H154A	2.35975	1.67336	0.196159	92.1202	6.85905	9.0493e-07	111.937	32.027	0.00813748	0.837139	0.139801	0.000327723	12	0.989086	Yes	Hill shape	48.9066	Yes
H154V	0.349912	1.14964	0.768615	93.8841	4.98797	6.56069e-08	104.466	22.1006	0.00148899	0.697077	0.0744263	1.38112e-05	12	0.995937	Yes	Hill shape	45.6423	Yes
H154L	0.950591	1.57833	0.563667	98.6649	6.9839	6.12681e-07	99.4892	28.0191	0.00750108	0.693294	0.101705	0.000135499	12	0.993385	Yes	Hill shape	43.468	Yes
H154M	2.25598	1.62555	0.202618	99.8844	12.2358	3.77471e-05	228.322	102.443	0.0564058	0.719402	0.142244	0.000980052	12	0.989862	No	Hill shape	99.7564	Yes
H154I	0.907966	0.956311	0.37019	88.9172	4.21523	2.6794e-08	142.671	22.7419	0.000239546	0.927757	0.10665	2.37775e-05	12	0.996034	Yes	Minimal binding	62.3344	Yes
H154F	1.31152	2.07105	0.544234	115.022	56.2714	0.0751989	1180.91	1705.71	0.508323	0.739629	0.304263	0.0411454	12	0.973634	No	Minimal binding	515.953	Yes
H154Y	2.24184	1.59824	0.198304	106.229	12.3874	2.63957e-05	613.153	360.124	0.127049	0.408807	0.0461317	2.07624e-05	12	0.99067	No	Minimal binding	267.894	Yes
H154W	1.57521	1.01435	0.159044	68.2387	16.077	0.00282015	734.525	475.147	0.160715	0.906304	0.244498	0.0059838	12	0.982139	No	Minimal binding	320.922	Yes
H154K	1.30342	3.16997	0.691737	152.716	91.529	0.13377	2658.89	6822.02	0.706891	0.44047	0.137975	0.0127575	12	0.961139	No	Minimal binding	1161.7	Yes
H154R	1.77355	0.958709	0.101486	90.7767	8.12625	3.69267e-06	278.82	94.0555	0.018024	0.670649	0.0833151	4.1769e-05	12	0.995309	Yes	Minimal binding	121.82	Yes
H154D	-0.577531	1.48445	0.707387	97.5344	2.9696	8.05361e-10	20.1482	2.97246	0.000140912	0.797925	0.0781919	7.29497e-06	12	0.99599	Yes	Hill shape	8.80298	Yes
H154E	-1.06778	1.62376	0.529262	98.9613	3.32279	1.75177e-09	17.331	2.94684	0.000369492	0.697588	0.0686832	7.5575e-06	12	0.995865	Yes	Hill shape	7.57212	Yes
H154S	-0.517396	0.97793	0.611116	99.242	2.86285	5.24404e-10	49.4231	5.98931	3.4911e-05	0.780777	0.0595534	1.08919e-06	12	0.997843	Yes	Hill shape	21.5935	Yes
H154T	0.849027	1.42622	0.568096	101.303	5.83809	1.23995e-07	107.334	24.6183	0.00241285	0.725999	0.085315	2.79226e-05	12	0.99424	Yes	Hill shape	46.8956	Yes
H154C	-1.14705	1.68968	0.516384	98.0861	5.76464	1.44515e-07	57.0438	14.3636	0.00411076	0.725326	0.0964105	6.77665e-05	12	0.993134	Yes	Hill shape	24.9231	Yes
H154N	7.79771	1.9177	0.00360251	104.602	6.11959	1.39452e-07	51.2251	14.4112	0.00745994	0.647149	0.0929724	0.000117159	12	0.992226	Yes	Hill shape	22.3808	Yes
H154Q	0.697563	2.11073	0.749523	92.2478	5.0739	8.60811e-08	53.1284	12.2818	0.00252636	0.86344	0.142447	0.000302047	12	0.987961	Yes	Hill shape	23.2124	Yes
H154P	3.37574	1.63117	0.0722832	78.642	42.3326	0.100282	2275.42	4827.68	0.649993	0.500082	0.145083	0.00873484	12	0.947882	No	Minimal binding	994.155	Yes
H154*	1.42684	1.43124	0.142126	17.0967	0.876315	2.21967e-06	58.1882	5.29633	4.18749e-06	7.37645	37.0308	0.847078	12	0.91767	No	Minimal binding	NA	NA
R155G	75.9378	2.17858	5.0198e-10	100.3	3.22096	1.22979e-09	6.59362	4.1541	0.151116	1.1566	0.923361	0.245729	12	0.894981	No	Constitutive binding	2.88083	No
R155A	49.352	2.25409	1.99833e-08	107.032	2.49166	9.51166e-11	2.76645	0.848902	0.0115471	0.636736	0.101593	0.000241089	12	0.986169	Yes	Hill shape	1.20869	No
R155V	-1.01995	1.4814	0.510603	103.01	2.53268	1.46992e-10	11.5935	1.47851	5.0425e-05	0.724785	0.0613004	2.39996e-06	12	0.997251	Yes	Hill shape	5.06535	Yes
R155L	0.211156	1.52493	0.893291	103.502	1.89306	1.38916e-11	4.16035	0.475621	2.28379e-05	0.706229	0.0509901	7.13905e-07	12	0.997728	Yes	Hill shape	1.8177	Yes
R155M	2.57387	2.74465	0.375803	103.4	3.42387	1.56869e-09	3.99564	0.865758	0.00172098	0.702103	0.0906334	5.50116e-05	12	0.992096	Yes	Hill shape	1.74574	No
R155I	0.606671	2.09035	0.779025	95.4732	4.71221	3.67942e-08	32.6802	6.9351	0.00151719	0.960014	0.166959	0.000429005	12	0.989649	Yes	Hill shape	14.2783	Yes
R155F	-0.0162213	1.12386	0.988838	98.9407	2.18274	6.19668e-11	21.0472	2.20121	1.18499e-05	0.803081	0.0604466	9.83544e-07	12	0.997827	Yes	Hill shape	9.19574	Yes
R155Y	0.445183	1.68239	0.797997	102.883	2.23911	5.56089e-11	6.14986	0.77808	4.76326e-05	0.823466	0.0736648	3.67334e-06	12	0.996546	Yes	Hill shape	2.68694	Yes
R155W	-0.605256	1.99323	0.769137	95.3624	3.4696	3.31107e-09	16.2117	2.93928	0.000563338	0.785721	0.100501	5.15122e-05	12	0.993431	Yes	Hill shape	7.08307	Yes
R155K	53.9622	3.06323	1.1019e-07	107.762	3.19185	6.46989e-10	2.03391	0.774477	0.0303583	0.783763	0.226248	0.00851541	12	0.970723	Yes	Hill shape	0.888636	No
R155H	27.0478	3.10705	2.36546e-05	104.579	3.06379	5.92978e-10	1.84805	0.561717	0.011022	0.520761	0.0765854	0.000137859	12	0.989718	Yes	Hill shape	0.807434	No
R155D	5.50198	1.34841	0.00353245	103.702	1.6568	4.71939e-12	3.9874	0.433393	1.57566e-05	0.628589	0.039285	2.33335e-07	12	0.998267	Yes	Hill shape	1.74214	Yes
R155E	39.61	3.65695	4.66162e-06	106.477	3.48808	1.44049e-09	1.5	0.546399	0.0252437	0.717735	0.175313	0.0034663	12	0.975928	Yes	Hill shape	0.655367	No
R155S	46.2187	1.73825	4.30504e-09	105.374	1.8515	1.00849e-11	2.12733	0.471397	0.00196845	0.626117	0.0766781	3.76715e-05	12	0.992809	Yes	Hill shape	0.929455	No
R155T	15.2352	2.91341	0.000793524	104.657	2.8446	3.26617e-10	1.86899	0.451232	0.00324455	0.60192	0.0747765	4.17673e-05	12	0.991906	Yes	Hill shape	0.816583	No
R155C	7.66527	1.87207	0.00346373	102.15	2.20299	5.17113e-11	3.31335	0.530637	0.000247285	0.619344	0.0516662	2.16107e-06	12	0.996366	Yes	Hill shape	1.44764	No
R155N	5.84076	2.12754	0.0252414	103.936	2.26675	5.65439e-11	1.98737	0.317783	0.000244687	0.676292	0.0645574	5.99288e-06	12	0.995816	Yes	Hill shape	0.868304	No
R155Q	65.8745	2.29759	2.36877e-09	102.974	2.91836	4.55503e-10	6.18478	2.22129	0.0237655	1.65874	0.88925	0.0991161	12	0.940491	No	Constitutive binding	2.7022	Yes
R155P	20.0559	2.80629	9.74004e-05	101.634	3.04952	7.17022e-10	2.00722	0.540936	0.00595082	0.627026	0.0882999	0.000101883	12	0.989634	Yes	Hill shape	0.876977	No
R155*	2.01198	1.23029	0.140608	19.2459	1.62837	2.40679e-06	19.6543	6.9881	0.0227539	6.44563	12.8849	0.630371	12	0.899532	No	Minimal binding	NA	NA
F156G	5.80515	4.17744	0.202087	103.89	5.67312	8.13486e-08	5.1499	1.75851	0.0190399	0.807036	0.186826	0.00254701	12	0.977277	Yes	Hill shape	2.25005	Yes
F156A	6.03185	1.79507	0.00992842	104.596	2.15284	3.56381e-11	3.52761	0.496928	0.000102111	0.700596	0.0600449	2.65441e-06	12	0.996611	Yes	Hill shape	1.54125	No
F156V	29.4633	2.93301	8.20565e-06	106.541	2.82214	2.66049e-10	2.11565	0.539002	0.00438662	0.736686	0.124739	0.000359378	12	0.987713	Yes	Hill shape	0.924353	No
F156L	35.407	2.68314	1.03611e-06	107.62	2.37239	6.15872e-11	1.30904	0.327062	0.00393641	0.678521	0.0998447	0.00013842	12	0.989474	Yes	Hill shape	0.571935	No
F156M	52.068	4.09338	1.37347e-06	106.538	3.49943	1.47135e-09	1.67875	0.77144	0.0612308	0.848699	0.290317	0.0191925	12	0.954113	No	Hill shape	0.733466	No
F156I	57.5166	3.02496	6.05908e-08	102.433	3.07749	7.24462e-10	2.78263	1.28704	0.0625913	0.744144	0.22972	0.0118892	12	0.960232	No	Hill shape	1.21576	No
F156Y	17.8042	2.90482	0.000280318	105.58	2.65335	1.75002e-10	1.75688	0.370058	0.00144976	0.801439	0.120728	0.000162757	12	0.990487	Yes	Hill shape	0.7676	No
F156W	28.5313	3.8727	7.86225e-05	103.29	3.33589	1.28666e-09	1.1976	0.394226	0.0161157	0.753078	0.164441	0.00180288	12	0.978837	Yes	Hill shape	0.523246	No
F156K	2.8642	1.8328	0.156739	96.0477	3.32792	2.2478e-09	21.5825	3.62918	0.000343156	0.980194	0.128983	6.30853e-05	12	0.992508	Yes	Hill shape	9.42962	Yes
F156R	1.48739	2.4324	0.557846	98.106	4.50579	2.08764e-08	19.8267	4.46181	0.00215745	0.895047	0.147282	0.000296882	12	0.988448	Yes	Hill shape	8.66252	Yes
F156H	3.58315	3.21901	0.297982	98.716	4.46782	1.85981e-08	8.88462	2.1179	0.003017	0.97341	0.22112	0.00228013	12	0.984042	Yes	Hill shape	3.88179	Yes
F156D	9.06534	4.38605	0.0725825	107.862	4.79773	1.6218e-08	2.68747	0.856436	0.0138476	0.760441	0.15993	0.00143629	12	0.980448	Yes	Hill shape	1.17419	No
F156E	5.9051	1.92468	0.0153923	103.442	2.36171	8.14632e-11	4.19777	0.60755	0.000123361	0.829647	0.0881479	1.33196e-05	12	0.995425	Yes	Hill shape	1.83405	Yes
F156S	1.90818	1.69196	0.292092	102.494	2.34653	8.32686e-11	5.66724	0.792926	9.73545e-05	0.711494	0.0610151	2.6664e-06	12	0.996687	Yes	Hill shape	2.47608	Yes
F156T	1.57243	1.95633	0.444757	102.321	3.49944	2.02742e-09	14.9652	2.6514	0.00048464	0.790459	0.0941508	3.07994e-05	12	0.994027	Yes	Hill shape	6.53846	Yes
F156C	21.1364	3.17826	0.000160755	104.473	3.40112	1.37074e-09	2.57286	0.678737	0.00530681	0.840652	0.157394	0.000693258	12	0.984543	Yes	Hill shape	1.12411	No
F156N	-0.0660782	2.56976	0.980115	100.854	4.76601	2.61341e-08	16.3539	4.07484	0.0038767	0.742842	0.107646	0.000124428	12	0.989517	Yes	Hill shape	7.14521	Yes
F156Q	6.05365	1.93349	0.0139952	102.972	2.67122	2.25287e-10	6.61945	1.01921	0.000189167	0.842437	0.0971542	2.43441e-05	12	0.994769	Yes	Hill shape	2.89211	Yes
F156P	1.11351	1.23319	0.392927	99.7377	2.96199	6.60724e-10	39.5096	5.1378	5.79729e-05	0.843599	0.0763392	4.00731e-06	12	0.996646	Yes	Hill shape	17.2622	Yes
F156*	3.32648	2.76276	0.262986	28.313	11.2097	0.0354895	82.9409	148.423	0.591582	0.652108	0.63335	0.33331	12	0.796766	No	Minimal binding	NA	NA
E157G	31.7001	2.36307	9.13096e-07	101.095	2.53764	1.73368e-10	2.30505	0.578287	0.00402784	0.624307	0.0917474	0.000137175	12	0.990734	Yes	Hill shape	1.0071	No
E157A	41.6145	1.8699	1.75693e-08	101.344	1.97266	2.28317e-11	2.47306	0.547237	0.00195201	0.747287	0.10786	0.000121031	12	0.990639	Yes	Hill shape	1.08051	No
E157V	36.917	2.22319	1.7478e-07	106.584	2.18557	3.45912e-11	1.5044	0.358405	0.00300682	0.619786	0.0762863	3.90682e-05	12	0.991801	Yes	Hill shape	0.65729	No
E157L	9.09538	1.91899	0.00146459	105.854	2.05064	2.19775e-11	2.14377	0.312992	0.000131083	0.607345	0.0515317	2.4589e-06	12	0.996966	Yes	Hill shape	0.936638	No
E157M	22.1302	2.27282	1.03544e-05	100.012	2.19626	5.97377e-11	1.56825	0.317376	0.00113323	0.653867	0.0802137	3.81402e-05	12	0.993415	Yes	Hill shape	0.685185	No
E157I	19.0988	2.90325	0.000173245	107.144	2.956	3.67795e-10	1.4207	0.360499	0.00429028	0.542844	0.0684313	4.64043e-05	12	0.992318	Yes	Hill shape	0.62072	No
E157F	12.7617	2.62889	0.00126471	107.488	2.45289	8.11487e-11	1.33999	0.260694	0.000885054	0.585994	0.0635767	1.55469e-05	12	0.994783	Yes	Hill shape	0.585456	No
E157Y	13.1209	5.62094	0.0478403	109.768	5.61677	4.88532e-08	1.19016	0.520952	0.0516994	0.484143	0.106152	0.00184781	12	0.980464	No	Hill shape	0.519996	No
E157W	5.30329	2.44638	0.0620295	98.8551	2.83957	5.06949e-10	2.85793	0.582525	0.00118461	0.673194	0.0787786	2.70825e-05	12	0.993381	Yes	Hill shape	1.24866	No
E157K	20.1877	3.2588	0.000260894	108.165	3.27511	7.70731e-10	1.72028	0.486515	0.00766533	0.560841	0.0783374	9.62087e-05	12	0.990015	Yes	Hill shape	0.751611	No
E157R	23.7412	1.91566	1.67625e-06	103.583	2.0045	2.17911e-11	2.04789	0.366941	0.0005217	0.623484	0.0617352	7.88405e-06	12	0.995291	Yes	Hill shape	0.894748	No
E157H	36.0227	3.1439	3.04669e-06	103.41	2.89078	4.08401e-10	1.79085	0.540478	0.0106431	0.672446	0.137067	0.0011848	12	0.984793	Yes	Hill shape	0.782445	No
E157D	9.28911	1.66003	0.000512786	103.059	1.61436	4.03143e-12	1.56587	0.199227	4.95867e-05	0.623148	0.0441532	6.17448e-07	12	0.997587	Yes	Hill shape	0.684148	No
E157S	39.0551	2.91761	9.28324e-07	104.175	3.15576	7.73562e-10	2.38938	0.778753	0.0153894	0.555051	0.105229	0.000751002	12	0.986856	Yes	Hill shape	1.04395	No
E157T	31.1122	2.4081	1.21883e-06	100.081	2.33191	9.57871e-11	1.97209	0.472578	0.00310909	0.644515	0.0951015	0.000141079	12	0.990974	Yes	Hill shape	0.861629	No
E157C	37.8809	4.29948	2.16621e-05	103.694	4.771	2.11737e-08	2.07776	1.10532	0.096938	0.607411	0.157278	0.00479516	12	0.963053	No	Hill shape	0.907798	No
E157N	18.0415	2.83557	0.000217662	105.817	3.10688	6.03427e-10	2.0222	0.499298	0.00368373	0.652954	0.0913993	9.76696e-05	12	0.990733	Yes	Hill shape	0.883523	No
E157Q	40.2344	3.48888	2.90105e-06	104.769	3.39772	1.32973e-09	1.28004	0.518556	0.0388028	0.584161	0.120205	0.0012563	12	0.978417	Yes	Hill shape	0.559264	No
E157P	29.5024	3.37582	2.29888e-05	103.315	3.62598	2.48879e-09	1.90838	0.653027	0.0192218	0.696184	0.140341	0.00110598	12	0.980688	Yes	Hill shape	0.833791	No
E157*	-0.173699	18.0566	0.962519	52.829	3.58254	0.0191225	89.1013	275.93	0.75504	0.229611	0.0774597	0.0180284	12	0.92739	No	Minimal binding	NA	NA
K158G	50.5359	4.57987	4.05227e-06	107.411	5.17507	3.0436e-08	1.92356	1.07841	0.112315	0.54351	0.201274	0.0270594	12	0.963279	No	Hill shape	0.840427	No
K158A	56.0004	3.97484	6.25812e-07	107.158	3.83472	2.90363e-09	1.97757	0.99695	0.0825849	0.587536	0.197693	0.0178176	12	0.965793	No	Constitutive binding	0.864022	No
K158V	36.4043	3.52266	6.63674e-06	106.115	3.38216	1.15847e-09	1.35609	0.470856	0.0205101	0.643556	0.138064	0.00162073	12	0.981237	Yes	Hill shape	0.59249	No
K158L	21.1991	2.26256	1.37728e-05	103.024	2.15221	4.01195e-11	1.61807	0.300601	0.000659452	0.700512	0.0843665	3.33772e-05	12	0.993843	Yes	Hill shape	0.706951	No
K158M	48.4333	3.2407	3.96403e-07	101.327	3.70336	3.43219e-09	2.44037	1.02707	0.0448206	0.953495	0.346717	0.0250561	12	0.957781	Yes	Hill shape	1.06622	No
K158I	17.2185	2.36178	8.46651e-05	104.594	2.32575	6.59917e-11	1.64659	0.3214	0.000903647	0.594075	0.0641611	1.50341e-05	12	0.994716	Yes	Hill shape	0.719413	No
K158F	10.3512	2.43179	0.00277412	102.182	2.48648	1.35373e-10	1.90354	0.374902	0.000956149	0.631044	0.0676391	1.4215e-05	12	0.994219	Yes	Hill shape	0.83168	No
K158Y	18.2969	2.91323	0.000237707	102.732	2.82116	3.54481e-10	1.5287	0.375565	0.00358136	0.639486	0.0894857	9.74525e-05	12	0.99072	Yes	Hill shape	0.667908	No
K158W	7.71819	4.11834	0.0977886	97.818	5.55774	1.10964e-07	3.68558	1.37492	0.0279008	0.77536	0.197623	0.00439706	12	0.976016	Yes	Hill shape	1.61027	No
K158R	41.1832	3.2957	1.57358e-06	104.514	3.43733	1.48635e-09	2.17235	0.757667	0.02092	0.76277	0.197954	0.00485496	12	0.975973	Yes	Hill shape	0.949125	No
K158H	35.1857	4.12592	2.74882e-05	105.282	3.92643	4.02789e-09	1.73106	0.7161	0.0420241	0.609344	0.142984	0.00275536	12	0.975775	Yes	Hill shape	0.756319	No
K158D	50.3785	3.22162	2.78938e-07	103.371	3.01805	5.77048e-10	1.34631	0.567335	0.0450319	0.680527	0.169237	0.00383499	12	0.970701	Yes	Hill shape	0.588218	No
K158E	34.045	2.57414	1.01836e-06	107.969	2.89855	2.95998e-10	2.14106	0.569009	0.00552225	0.636139	0.0990259	0.000203866	12	0.989653	Yes	Hill shape	0.935454	No
K158S	63.0609	5.32486	2.37043e-06	107.639	5.27786	3.49414e-08	2.17862	1.58427	0.20636	0.488799	0.245182	0.0813161	12	0.947957	No	Constitutive binding	0.951864	No
K158T	49.199	2.38432	3.18695e-08	108.573	2.27578	4.12096e-11	1.39084	0.415718	0.010146	0.580353	0.0865524	0.000151886	12	0.988215	Yes	Hill shape	0.607673	No
K158C	49.9593	2.04464	8.40252e-09	101.642	1.83567	1.25584e-11	1.46162	0.343641	0.00278651	0.81914	0.162386	0.000996165	12	0.987481	Yes	Hill shape	0.638598	No
K158N	43.3965	3.433	1.44066e-06	106.305	3.59563	1.85677e-09	1.37447	0.629827	0.060645	0.450393	0.0860114	0.000786699	12	0.98147	No	Hill shape	0.600521	No
K158Q	40.1107	2.79447	5.41947e-07	103.931	2.85868	3.5906e-10	1.8284	0.606464	0.0166895	0.657667	0.114128	0.000422891	12	0.983076	Yes	Hill shape	0.79885	No
K158P	42.0735	4.84509	2.40872e-05	107.746	4.11683	4.87935e-09	0.688941	0.354978	0.0882372	0.51684	0.136865	0.00541687	12	0.969183	No	Hill shape	0.301006	Yes
K158*	3.49122	1.51425	0.0500332	22.4915	2.39469	1.35285e-05	45.2638	21.2858	0.0661542	1.81441	1.83753	0.352359	12	0.884736	No	Minimal binding	NA	NA
E159G	32.2795	4.33221	7.25721e-05	105.004	4.55064	1.32077e-08	2.1549	0.928159	0.04879	0.704045	0.185333	0.0052455	12	0.968314	Yes	Hill shape	0.941502	No
E159A	33.6378	3.26908	6.85578e-06	100.557	3.38033	1.76821e-09	1.98729	0.716828	0.0242094	0.565039	0.111313	0.000957706	12	0.983542	Yes	Hill shape	0.868267	No
E159V	27.3479	2.40519	3.2292e-06	105.33	2.66226	1.8317e-10	2.71996	0.605106	0.00201532	0.657888	0.0939894	0.000112684	12	0.992067	Yes	Hill shape	1.18838	No
E159L	27.7031	2.14855	1.23781e-06	104.5	2.51574	1.24273e-10	2.91654	0.656037	0.00215158	0.598308	0.0707267	2.9151e-05	12	0.993224	Yes	Hill shape	1.27427	No
E159M	37.7777	2.4196	2.82349e-07	102.548	2.6782	2.37714e-10	2.87433	0.810517	0.00755014	0.660377	0.107281	0.000272331	12	0.987451	Yes	Hill shape	1.25583	No
E159I	17.4671	2.87032	0.000294164	100.312	3.08476	8.71693e-10	2.67682	0.691343	0.00472858	0.642942	0.0947315	0.000139664	12	0.989808	Yes	Hill shape	1.16953	No
E159F	16.3816	2.60193	0.000233806	103.636	2.78865	3.01468e-10	2.26775	0.517946	0.00235396	0.566014	0.0676895	3.17141e-05	12	0.993405	Yes	Hill shape	0.990807	No
E159Y	18.5357	2.65582	0.000114996	105.022	3.16842	7.48796e-10	3.67506	0.867487	0.00285122	0.613515	0.0853698	9.36739e-05	12	0.992082	Yes	Hill shape	1.60568	No
E159W	9.40249	2.18749	0.00262176	99.6971	2.74781	3.64902e-10	3.93944	0.75671	0.000816392	0.616507	0.0694912	2.05913e-05	12	0.994791	Yes	Hill shape	1.72119	No
E159K	47.9607	2.75295	1.20182e-07	103.987	2.72668	2.45404e-10	2.11353	0.716494	0.0184308	0.689635	0.148021	0.00162547	12	0.980376	Yes	Hill shape	0.923423	No
E159R	36.0011	2.60498	7.26018e-07	100.003	2.95341	6.32158e-10	3.04537	0.905881	0.00990564	0.76015	0.149362	0.000942192	12	0.983026	Yes	Hill shape	1.33056	No
E159H	43.4094	2.97796	4.80951e-07	100.261	3.23405	1.27395e-09	3.14235	1.1902	0.0297054	0.699105	0.166656	0.00301743	12	0.975408	Yes	Hill shape	1.37293	No
E159D	34.6367	4.06542	2.76801e-05	106.789	3.80523	2.80703e-09	1.60606	0.657155	0.0403144	0.590703	0.124338	0.00144377	12	0.977555	Yes	Hill shape	0.701707	No
E159S	31.1404	2.27024	7.69257e-07	105.312	2.373	7.33573e-11	2.00066	0.459734	0.00243942	0.621739	0.0779364	4.45615e-05	12	0.992329	Yes	Hill shape	0.874113	No
E159T	33.8199	3.39323	8.70105e-06	104.053	3.66212	2.54456e-09	2.49416	0.894544	0.0236242	0.634972	0.132025	0.00133921	12	0.98085	Yes	Hill shape	1.08972	No
E159C	28.7364	2.69309	5.21841e-06	101.986	2.83835	3.94254e-10	2.83274	0.7626	0.00591722	0.623612	0.0967438	0.00019915	12	0.98935	Yes	Hill shape	1.23766	No
E159N	28.1469	2.58384	4.46525e-06	108.171	3.08087	4.73818e-10	2.005	0.603516	0.0105055	0.436605	0.0500921	2.34422e-05	12	0.992759	Yes	Hill shape	0.876008	No
E159Q	41.3679	3.3244	1.6249e-06	106.817	3.64171	1.97727e-09	2.37192	0.879489	0.0272029	0.672841	0.156394	0.00260789	12	0.977847	Yes	Hill shape	1.03632	No
E159P	40.7618	4.21843	1.09592e-05	107.525	4.11208	4.91416e-09	1.64354	0.705579	0.0482109	0.608791	0.16398	0.00593419	12	0.973596	Yes	Hill shape	0.71808	No
E159*	2.20702	0.892811	0.0385906	20.9815	1.45766	5.30299e-07	49.3838	20.6882	0.0440582	7.46663	18.3192	0.694267	12	0.943444	No	Minimal binding	NA	NA
E160G	65.3503	4.81347	8.32628e-07	109.452	5.36395	3.47974e-08	2.95811	2.34809	0.243251	0.649801	0.325182	0.0807323	12	0.909133	No	Constitutive binding	1.29243	No
E160A	31.4863	3.28253	1.15736e-05	104.545	3.33772	1.1741e-09	2.11419	0.678985	0.0143637	0.634446	0.120501	0.000759808	12	0.984437	Yes	Hill shape	0.923714	No
E160V	7.79788	3.01702	0.0323821	103.286	3.58901	2.29966e-09	3.35491	0.831617	0.00376598	0.645785	0.0916957	0.00010795	12	0.990726	Yes	Hill shape	1.4658	No
E160L	8.0732	2.61468	0.0149429	104.108	3.09471	6.65725e-10	3.23965	0.696449	0.00164111	0.626087	0.0750618	3.22969e-05	12	0.99333	Yes	Hill shape	1.41544	No
E160M	9.90702	2.48989	0.004068	105.847	2.79765	2.61468e-10	2.5544	0.520905	0.00118808	0.581761	0.0622832	1.40917e-05	12	0.994585	Yes	Hill shape	1.11605	No
E160I	-0.219976	3.76773	0.954875	105.941	4.45896	1.04854e-08	3.82069	1.0916	0.00807811	0.589766	0.0877743	0.000149728	12	0.989244	Yes	Hill shape	1.6693	No
E160F	8.50354	2.72419	0.0141965	104.658	3.07034	5.99506e-10	2.8017	0.644209	0.00244842	0.587457	0.0658531	1.97759e-05	12	0.993107	Yes	Hill shape	1.22409	No
E160Y	13.95	2.49268	0.000512413	101.559	2.91838	5.08511e-10	3.34365	0.727234	0.0017606	0.670897	0.0877581	6.04612e-05	12	0.99237	Yes	Hill shape	1.46088	No
E160W	7.90592	3.38852	0.0479256	100.455	4.40832	1.45791e-08	4.99964	1.42027	0.00784349	0.796146	0.154125	0.00085778	12	0.983861	Yes	Hill shape	2.1844	Yes
E160K	20.5985	3.64068	0.000477047	104.24	3.5951	2.16675e-09	2.32962	0.619925	0.005561	0.939529	0.224171	0.00303311	12	0.981101	Yes	Hill shape	1.01784	No
E160R	13.2338	2.84123	0.00162813	104.406	3.36061	1.25274e-09	3.41253	0.807842	0.00289895	0.729706	0.108741	0.000151063	12	0.989895	Yes	Hill shape	1.49097	No
E160H	45.8713	8.04667	0.000454032	103.569	7.91688	1.10754e-06	3.48849	3.3335	0.325919	0.597713	0.354742	0.130494	12	0.890182	No	Hill shape	1.52416	No
E160D	45.3655	4.14708	4.32631e-06	103.882	3.23686	9.67815e-10	1.27028	0.586027	0.0620484	0.680104	0.177288	0.00497431	12	0.966858	No	Hill shape	0.555001	No
E160S	30.9327	2.24305	7.38152e-07	105.604	2.264	4.9324e-11	1.85509	0.406268	0.00183496	0.645866	0.079761	4.00169e-05	12	0.992573	Yes	Hill shape	0.810511	No
E160T	26.3326	1.67506	2.67726e-07	110.479	1.76975	4.8202e-12	2.36531	0.348031	0.000138349	0.62087	0.0518847	2.19024e-06	12	0.996818	Yes	Hill shape	1.03343	No
E160C	28.2936	3.16545	1.94926e-05	103.668	3.16189	8.16629e-10	1.95426	0.595929	0.0111987	0.655367	0.112025	0.000382701	12	0.985385	Yes	Hill shape	0.853837	No
E160N	30.6296	2.97331	6.797e-06	107.135	3.0483	4.70017e-10	1.64657	0.513552	0.0124948	0.571853	0.0808721	0.000104953	12	0.987855	Yes	Hill shape	0.719404	No
E160Q	21.5391	4.03833	0.00069943	106.613	4.21473	6.38942e-09	1.6277	0.584569	0.0237608	0.671015	0.133241	0.00100649	12	0.979972	Yes	Hill shape	0.711161	No
E160P	8.77351	3.35227	0.0307847	107.877	3.54447	1.47482e-09	2.01636	0.485652	0.00320074	0.686464	0.106396	0.000197901	12	0.99021	Yes	Hill shape	0.880971	No
E160*	-0.697628	15.6761	0.756722	33.386	2.17595	0.0658202	601.611	2027.83	0.774269	0.266401	0.09571	0.0237988	12	0.896375	No	Minimal binding	NA	NA
E161G	55.5999	3.71552	3.92547e-07	107.724	4.04097	4.21806e-09	2.15654	1.16243	0.10067	0.624985	0.190224	0.0110961	12	0.959114	No	Hill shape	0.942216	No
E161A	34.0046	3.67691	1.5166e-05	110.506	3.84977	2.34697e-09	1.78309	0.647497	0.0249117	0.493319	0.0915612	0.00065545	12	0.986379	Yes	Hill shape	0.77905	No
E161V	15.1237	2.51349	0.00031732	107.215	2.96896	3.78834e-10	3.33037	0.701893	0.00145485	0.715348	0.0906367	4.81293e-05	12	0.992249	Yes	Hill shape	1.45508	No
E161L	12.5445	2.12115	0.000356075	105.837	2.50611	1.08927e-10	3.27764	0.590042	0.000537853	0.631087	0.0628395	8.22154e-06	12	0.995259	Yes	Hill shape	1.43204	No
E161M	8.82455	2.15206	0.00343532	102.229	2.43906	1.15689e-10	2.43396	0.458911	0.000725071	0.597087	0.0549443	4.54738e-06	12	0.995296	Yes	Hill shape	1.06343	No
E161I	4.2811	2.44257	0.117748	101.705	2.7973	3.58892e-10	2.96665	0.565024	0.000773384	0.666638	0.0756266	2.15853e-05	12	0.99419	Yes	Hill shape	1.29616	No
E161F	7.7174	2.47756	0.0143383	103.379	2.88817	4.06461e-10	2.65266	0.545055	0.00124504	0.661479	0.0756337	2.28644e-05	12	0.993537	Yes	Hill shape	1.15898	No
E161Y	9.61247	2.52811	0.00522006	104.578	2.84284	3.2697e-10	2.854	0.581543	0.00118231	0.676746	0.078875	2.62964e-05	12	0.993245	Yes	Hill shape	1.24695	No
E161W	4.43827	2.9818	0.174953	99.9424	3.89222	5.6747e-09	4.53271	1.14411	0.00416674	0.70694	0.108868	0.000189386	12	0.989295	Yes	Hill shape	1.98039	Yes
E161K	17.2732	5.33474	0.0119155	109.34	5.3458	3.41557e-08	1.82016	0.836731	0.061308	0.546963	0.112734	0.00126891	12	0.975386	No	Hill shape	0.795248	No
E161R	14.5181	2.04024	0.000100408	102.34	2.39555	9.93747e-11	3.21278	0.564604	0.000459474	0.708567	0.0783867	1.79456e-05	12	0.994622	Yes	Hill shape	1.4037	No
E161H	20.1078	2.7625	8.56244e-05	107.726	2.78112	2.16827e-10	1.96404	0.448343	0.00234671	0.691913	0.0905846	6.08305e-05	12	0.991142	Yes	Hill shape	0.85811	No
E161D	44.0986	4.83368	1.67668e-05	105.744	4.12785	5.78136e-09	1.34193	0.732046	0.104138	0.6265	0.176927	0.00760855	12	0.95774	No	Hill shape	0.586304	No
E161S	34.4477	3.64682	1.29691e-05	108.237	3.69562	2.00073e-09	2.08587	0.749308	0.0237875	0.580566	0.115741	0.00103192	12	0.98296	Yes	Hill shape	0.911339	No
E161T	21.169	1.48098	5.59667e-07	105.138	1.60276	3.24471e-12	1.77676	0.253826	0.000112646	0.546526	0.0369813	4.32435e-07	12	0.997597	Yes	Hill shape	0.776288	No
E161C	26.8092	3.0034	1.96857e-05	103.107	3.31338	1.23657e-09	2.61545	0.807276	0.0118804	0.627608	0.100975	0.000255085	12	0.986281	Yes	Hill shape	1.14272	No
E161N	22.2587	2.90408	5.93559e-05	105.605	3.10671	6.12869e-10	1.89594	0.552643	0.00894595	0.538658	0.0674468	4.42055e-05	12	0.990383	Yes	Hill shape	0.828356	No
E161Q	19.479	3.82621	0.000940304	105.349	3.9769	4.434e-09	2.13418	0.703468	0.0162153	0.575629	0.104042	0.000552112	12	0.985871	Yes	Hill shape	0.932449	No
E161P	45.9164	3.11777	4.44209e-07	107.723	3.70913	2.13883e-09	2.55116	1.05075	0.0413347	0.552613	0.11695	0.00149215	12	0.980325	Yes	Hill shape	1.11463	No
E161*	1.11805	0.96131	0.278324	19.0475	1.26962	3.84844e-07	14.3358	5.39727	0.0289795	5.67439	13.9285	0.694403	12	0.943042	No	Minimal binding	NA	NA
E162G	26.8108	3.3362	4.22666e-05	106.619	3.62598	1.93888e-09	2.36204	0.77074	0.0154733	0.605632	0.102149	0.000350172	12	0.985416	Yes	Hill shape	1.032	No
E162A	30.3071	2.66637	3.23777e-06	105.333	3.08209	5.87196e-10	2.40989	0.67024	0.00702743	0.699846	0.113308	0.000266176	12	0.987408	Yes	Hill shape	1.05291	No
E162V	20.3041	2.73691	7.48514e-05	104.314	3.09623	6.57897e-10	2.66549	0.660065	0.003745	0.681959	0.100015	0.000135242	12	0.989976	Yes	Hill shape	1.16458	No
E162L	10.4761	2.73073	0.00497268	106.346	3.36363	1.09005e-09	3.96656	0.899956	0.00226395	0.664157	0.0869746	6.09492e-05	12	0.991937	Yes	Hill shape	1.73303	No
E162M	10.7035	2.79844	0.00505497	104.265	3.20074	8.5977e-10	2.86529	0.664864	0.00258208	0.685404	0.0904606	6.44352e-05	12	0.991199	Yes	Hill shape	1.25188	No
E162I	8.22464	2.8457	0.0201929	107.996	3.16124	5.89051e-10	2.56694	0.568652	0.00196521	0.633915	0.0758943	3.19713e-05	12	0.992763	Yes	Hill shape	1.12152	No
E162F	13.9347	3.05132	0.00183351	102.357	3.91743	4.94393e-09	4.64805	1.28973	0.00694293	0.769627	0.128924	0.000334556	12	0.985545	Yes	Hill shape	2.03079	Yes
E162Y	4.96875	3.26317	0.166339	107.223	4.386	8.36873e-09	4.75231	1.29955	0.00643019	0.593112	0.0857129	0.000122075	12	0.990402	Yes	Hill shape	2.07634	Yes
E162W	1.72211	1.8549	0.380353	101.151	2.95304	5.76748e-10	9.87531	1.64478	0.000321948	0.712108	0.0714467	8.7004e-06	12	0.995364	Yes	Hill shape	4.31463	Yes
E162K	40.1088	3.4871	2.95924e-06	109.357	3.58514	1.44912e-09	1.93194	0.684783	0.0224508	0.761046	0.174467	0.00240576	12	0.976055	Yes	Hill shape	0.844086	No
E162R	25.2735	2.49728	7.76193e-06	106.562	2.89279	3.23388e-10	2.92041	0.721738	0.00370288	0.632712	0.0816313	5.47979e-05	12	0.991167	Yes	Hill shape	1.27596	No
E162H	28.2993	3.35176	2.95633e-05	105.979	3.63456	2.07226e-09	2.3933	0.751151	0.0128771	0.743427	0.148004	0.00102303	12	0.981836	Yes	Hill shape	1.04566	No
E162D	33.7158	4.41174	6.0604e-05	108.078	4.31333	6.88672e-09	1.35899	0.63538	0.0648908	0.45293	0.0932739	0.00126233	12	0.980286	No	Hill shape	0.593759	No
E162S	35.82	7.61426	0.00153285	107.531	7.5433	5.71531e-07	1.49941	1.13071	0.221424	0.528202	0.223069	0.0453959	12	0.936948	No	Hill shape	0.655109	No
E162T	30.53	2.21139	7.31869e-07	102.501	2.44483	1.15421e-10	2.22995	0.520342	0.0026674	0.652521	0.087933	7.47058e-05	12	0.991649	Yes	Hill shape	0.974291	No
E162C	20.9976	3.66094	0.000436159	105.054	3.92939	4.12204e-09	2.36243	0.778122	0.0161596	0.639932	0.116583	0.000581213	12	0.983764	Yes	Hill shape	1.03217	No
E162N	24.2083	5.33905	0.00191377	106.782	5.79894	7.79039e-08	2.45405	1.23217	0.0815655	0.623831	0.163973	0.00520349	12	0.964625	No	Hill shape	1.0722	No
E162Q	22.0223	3.04019	8.8594e-05	104.929	3.23302	8.85297e-10	1.84608	0.542695	0.00933709	0.594276	0.0834131	9.95587e-05	12	0.988644	Yes	Hill shape	0.806574	No
E162P	59.8338	2.85947	2.8551e-08	107.776	2.72113	1.81582e-10	1.25844	0.497643	0.0353215	0.700096	0.188913	0.0059914	12	0.972764	Yes	Constitutive binding	0.549826	No
E162*	2.67576	2.24394	0.267256	33.9239	8.93771	0.00526966	88.0763	110.971	0.450274	0.667328	0.3434	0.0878977	12	0.87337	No	Minimal binding	NA	NA
E163G	54.6192	2.75379	4.34932e-08	107.926	2.80063	2.25871e-10	1.9796	0.772258	0.03347	0.683015	0.138146	0.00112913	12	0.97554	Yes	Hill shape	0.864909	No
E163A	34.4604	2.86444	2.10287e-06	107.527	3.32321	9.07053e-10	2.50842	0.791282	0.0131932	0.628013	0.105279	0.000336197	12	0.986028	Yes	Hill shape	1.09596	No
E163V	29.1133	2.56781	3.3002e-06	104.581	3.01202	5.17738e-10	3.77155	0.981927	0.00494044	0.719937	0.112771	0.000212712	12	0.987933	Yes	Hill shape	1.64783	No
E163L	32.9879	2.80711	2.51407e-06	105.66	3.39878	1.24635e-09	3.57143	1.10259	0.0118931	0.63941	0.110247	0.000405251	12	0.985996	Yes	Hill shape	1.5604	No
E163M	34.8632	2.19	2.4279e-07	103.295	2.23155	5.2433e-11	2.58869	0.569843	0.0018922	0.796893	0.11684	0.00013499	12	0.989855	Yes	Hill shape	1.13103	No
E163I	18.3076	2.30529	4.60331e-05	105.9	2.83799	2.91865e-10	3.57782	0.735267	0.00124626	0.681484	0.0862181	4.76201e-05	12	0.993154	Yes	Hill shape	1.56319	No
E163F	11.7382	2.15239	0.000606141	104.33	2.80995	3.03725e-10	4.39883	0.853816	0.000872223	0.655357	0.0707308	1.49575e-05	12	0.994351	Yes	Hill shape	1.9219	Yes
E163Y	12.8572	2.65711	0.0012901	102.145	3.33457	1.40131e-09	4.39086	1.04019	0.00291096	0.707567	0.100008	0.000104537	12	0.990413	Yes	Hill shape	1.91841	Yes
E163W	21.392	1.83834	2.70905e-06	92.8364	2.95928	1.15959e-09	14.4463	3.06562	0.00151704	0.921569	0.14324	0.000201755	12	0.988812	Yes	Hill shape	6.31176	Yes
E163K	57.461	3.35639	1.37753e-07	107.843	4.04223	4.19147e-09	4.07385	2.01034	0.0772812	0.731175	0.245198	0.0175475	12	0.956447	No	Hill shape	1.77991	No
E163R	48.813	2.52417	5.30619e-08	104.981	3.29722	1.03093e-09	5.57116	2.01017	0.0242411	0.639169	0.137024	0.00161367	12	0.980742	Yes	Hill shape	2.4341	Yes
E163H	52.513	5.96187	2.17061e-05	104.817	6.81541	3.17446e-07	2.89578	2.39618	0.261361	0.497906	0.240202	0.0719078	12	0.933007	No	Hill shape	1.2652	No
E163D	41.6023	3.07408	8.53347e-07	105.27	2.69864	2.04998e-10	1.14479	0.370619	0.0149154	0.677397	0.129174	0.000779432	12	0.982377	Yes	Hill shape	0.500171	No
E163S	41.5758	2.71017	3.2373e-07	107.55	3.22324	7.10394e-10	2.89514	0.926248	0.0141075	0.54538	0.0969623	0.000495801	12	0.988001	Yes	Hill shape	1.26492	No
E163T	43.7329	2.40266	8.53048e-08	109.729	3.01516	3.56225e-10	2.88766	0.945953	0.0157576	0.500092	0.0710646	0.000108547	12	0.989591	Yes	Hill shape	1.26165	No
E163C	33.0751	2.75677	2.14688e-06	105.782	3.07196	5.53027e-10	2.85104	0.814479	0.00807384	0.627858	0.103666	0.00030371	12	0.987997	Yes	Hill shape	1.24565	No
E163N	52.0575	4.49837	2.8251e-06	109.485	4.14268	4.51677e-09	2.58511	1.30236	0.0824164	0.591428	0.196912	0.0169806	12	0.967245	No	Hill shape	1.12946	No
E163Q	46.57	3.07213	3.55113e-07	108.504	3.84048	2.66166e-09	3.93302	1.61777	0.0411289	0.569074	0.121072	0.00154085	12	0.979448	Yes	Hill shape	1.71838	No
E163P	56.5833	5.37187	5.75167e-06	111.177	9.12155	1.90378e-06	2.86597	3.37639	0.42065	0.333959	0.13718	0.0409166	12	0.944951	No	Constitutive binding	1.25217	No
E163*	0.969799	1.43569	0.518406	23.008	2.97086	5.51163e-05	24.1944	16.0744	0.170702	1.1036	0.483983	0.0520514	12	0.912172	No	Minimal binding	NA	NA
R164G	53.5158	4.37697	1.85871e-06	110.491	3.383	8.42068e-10	0.972406	0.450917	0.0631318	0.698682	0.215853	0.0119341	12	0.963053	No	Constitutive binding	0.424855	No
R164A	42.043	3.49733	2.11485e-06	107.11	3.06297	4.89253e-10	1.06152	0.375011	0.0221288	0.716019	0.157655	0.00189497	12	0.977422	Yes	Hill shape	0.463789	No
R164V	18.8988	3.21975	0.000374357	105.972	3.10014	5.86255e-10	1.82101	0.466587	0.00452657	0.642393	0.0986241	0.000185439	12	0.989769	Yes	Hill shape	0.795619	No
R164L	13.0362	2.44977	0.000709861	106.727	2.6789	1.73303e-10	2.16255	0.435497	0.00109899	0.579945	0.0625154	1.48233e-05	12	0.994707	Yes	Hill shape	0.944844	No
R164M	21.9913	4.49259	0.00120131	106.702	4.66578	1.4174e-08	1.79322	0.757823	0.0455104	0.531841	0.104002	0.000914214	12	0.979875	Yes	Hill shape	0.783476	No
R164I	4.64172	4.59915	0.342399	109.336	5.31902	3.28428e-08	2.34488	0.807982	0.0198264	0.548317	0.101952	0.00066306	12	0.986024	Yes	Hill shape	1.0245	No
R164F	0.838789	2.83605	0.774945	106.284	3.01803	4.62615e-10	1.95008	0.391291	0.00107449	0.576753	0.0644001	1.92143e-05	12	0.994713	Yes	Hill shape	0.852012	No
R164Y	3.36625	3.31312	0.339353	98.3951	3.2463	1.52398e-09	2.06984	0.488555	0.00285043	0.654851	0.0998169	0.000176518	12	0.991003	Yes	Hill shape	0.904334	No
R164W	1.63238	1.60733	0.339553	99.0816	2.44419	1.50922e-10	8.69174	1.25991	0.000124693	0.684158	0.0579995	2.44299e-06	12	0.996636	Yes	Hill shape	3.79752	Yes
R164K	44.6166	3.16373	6.21097e-07	109.08	2.82054	2.19564e-10	1.20489	0.405107	0.0177557	0.635086	0.120918	0.000771772	12	0.982701	Yes	Hill shape	0.526429	No
R164H	26.1337	3.5985	8.70016e-05	104.315	3.23353	9.28699e-10	1.07415	0.327009	0.0111082	0.607305	0.114093	0.000708563	12	0.986358	Yes	Hill shape	0.469309	Yes
R164D	53.0691	5.94021	1.95629e-05	110.69	3.80555	2.11335e-09	0.36237	0.244762	0.177011	0.582427	0.173758	0.0100512	12	0.940616	No	Constitutive binding	0.158323	Yes
R164E	48.1262	3.58149	9.01311e-07	111.4	2.66598	1.18539e-10	0.751881	0.253796	0.0180759	0.696316	0.154015	0.00194713	12	0.979884	Yes	Constitutive binding	0.328505	Yes
R164S	41.2198	3.04785	8.57763e-07	108.035	2.32436	5.07389e-11	0.535017	0.16899	0.013275	0.543462	0.080783	0.000148453	12	0.987356	Yes	Hill shape	0.233755	Yes
R164T	37.1787	2.84243	1.10894e-06	108.678	2.43185	6.93971e-11	0.986994	0.256838	0.00492712	0.653171	0.103105	0.00022418	12	0.988961	Yes	Hill shape	0.431229	Yes
R164C	32.1553	4.02733	4.42911e-05	106.514	3.53704	1.60451e-09	1.19838	0.458249	0.0308832	0.575139	0.112983	0.000940832	12	0.980864	Yes	Hill shape	0.523585	No
R164N	25.1548	1.99143	1.44894e-06	106.86	1.52883	1.95443e-12	0.41919	0.0722458	0.000404112	0.516205	0.0409403	1.46913e-06	12	0.99637	Yes	Hill shape	0.183149	Yes
R164Q	39.3001	2.51631	2.81654e-07	108.999	2.00355	1.4455e-11	0.839305	0.193959	0.00252134	0.640504	0.0871223	7.98022e-05	12	0.991504	Yes	Hill shape	0.366702	Yes
R164P	37.5856	3.35947	3.65007e-06	109.284	3.29281	7.41265e-10	1.46322	0.482525	0.0162496	0.648541	0.128032	0.000970471	12	0.983004	Yes	Hill shape	0.639296	No
R164*	3.05366	1.56789	0.0873118	28.8969	2.56214	3.43414e-06	66.9258	24.4386	0.0255074	6.4533	16.1503	0.699924	12	0.902604	No	Minimal binding	NA	NA
I165G	36.8038	3.35644	4.24956e-06	108.762	3.00879	3.75837e-10	1.12552	0.34885	0.0121225	0.727322	0.141018	0.000866142	12	0.982252	Yes	Hill shape	0.491754	No
I165A	35.2826	4.52348	5.23792e-05	107.009	3.62043	1.86074e-09	0.991985	0.378218	0.030518	0.649275	0.167642	0.00472133	12	0.976756	Yes	Hill shape	0.433409	No
I165V	54.1465	3.13455	1.28432e-07	106.893	3.28215	8.61292e-10	2.24391	0.956823	0.047035	0.72639	0.192391	0.00542214	12	0.967576	Yes	Hill shape	0.980388	No
I165L	22.5809	2.86213	4.82585e-05	105.652	3.01611	4.82639e-10	2.24265	0.554208	0.00370174	0.683462	0.105145	0.000188061	12	0.989714	Yes	Hill shape	0.979837	No
I165M	22.574	3.27828	0.000126308	102.827	3.26848	1.13381e-09	1.8151	0.506557	0.00715473	0.791985	0.147764	0.000677827	12	0.984017	Yes	Hill shape	0.793039	No
I165F	5.64588	3.54886	0.150297	102.079	3.65694	2.92887e-09	2.15573	0.514157	0.00302636	0.833884	0.161777	0.000869463	12	0.987147	Yes	Hill shape	0.941864	No
I165Y	15.9075	5.75502	0.0245186	101.822	5.64286	9.13128e-08	2.10192	0.937944	0.0553401	0.765023	0.235968	0.011841	12	0.961084	No	Hill shape	0.918353	No
I165W	8.49318	2.86706	0.0180818	104.008	3.68978	2.71031e-09	3.87825	0.966752	0.00388623	0.697025	0.0984444	0.000103989	12	0.990048	Yes	Hill shape	1.69445	No
I165K	13.6295	3.8902	0.00803731	103.991	3.93758	4.54211e-09	2.43094	0.690352	0.00783096	0.887581	0.186088	0.00140919	12	0.980549	Yes	Hill shape	1.0621	No
I165R	9.02856	2.82184	0.0126213	104.255	3.3744	1.30909e-09	3.48344	0.797153	0.00238098	0.742366	0.104297	0.000100216	12	0.990444	Yes	Hill shape	1.52195	No
I165H	21.6659	3.41426	0.000221625	107.257	3.56813	1.62759e-09	1.87985	0.556715	0.00968907	0.662984	0.112	0.000353894	12	0.986213	Yes	Hill shape	0.821329	No
I165D	46.9633	4.52461	6.42302e-06	109.816	3.46984	1.08128e-09	0.831	0.389982	0.0657043	0.631564	0.160126	0.00427081	12	0.967335	No	Constitutive binding	0.363073	Yes
I165E	52.3581	3.20646	1.99219e-07	108.349	2.36025	5.60201e-11	0.779242	0.262291	0.0178465	0.725317	0.164534	0.00226153	12	0.979031	Yes	Constitutive binding	0.340459	Yes
I165S	31.9039	3.73726	2.72837e-05	105.386	3.43675	1.38965e-09	1.41653	0.482671	0.0188597	0.666277	0.14143	0.00151968	12	0.980944	Yes	Hill shape	0.618899	No
I165T	33.1029	2.39858	7.33788e-07	104.623	2.26288	5.29252e-11	1.43111	0.333853	0.00266343	0.676247	0.0927572	8.46614e-05	12	0.990906	Yes	Hill shape	0.625268	No
I165C	43.2392	3.39031	1.34591e-06	107.947	3.39259	1.03629e-09	1.70744	0.638131	0.028113	0.678832	0.150983	0.00201248	12	0.977043	Yes	Hill shape	0.746001	No
I165N	37.9145	3.68571	6.86969e-06	108.406	3.34342	8.92215e-10	1.42089	0.526774	0.0271853	0.66547	0.130362	0.000924374	12	0.978187	Yes	Hill shape	0.620805	No
I165Q	40.3874	6.73628	0.000325018	106.331	7.04687	3.68035e-07	1.75272	1.20322	0.183303	0.689499	0.347528	0.0825353	12	0.924638	No	Hill shape	0.765782	No
I165P	45.5192	3.49017	1.13384e-06	104.365	2.97422	4.7604e-10	0.89692	0.318022	0.0224833	0.88531	0.246368	0.00704906	12	0.96975	Yes	Hill shape	0.391875	Yes
I165*	3.83473	2.29443	0.133202	29.8437	7.84373	0.00520114	128.477	155.175	0.431704	0.807679	0.4617	0.118348	12	0.790818	No	Minimal binding	NA	NA
W166G	11.734	2.49315	0.00152857	104.536	2.4914	1.14697e-10	1.90639	0.372686	0.000912495	0.652583	0.0712376	1.6268e-05	12	0.993984	Yes	Hill shape	0.832924	No
W166A	6.4056	3.24368	0.0837205	104.394	3.91982	4.25005e-09	3.76563	0.928431	0.00365415	0.757514	0.127931	0.000353189	12	0.988378	Yes	Hill shape	1.64524	No
W166V	15.2419	2.75213	0.000548515	105.979	2.69181	1.90447e-10	1.92524	0.396672	0.00126625	0.779792	0.105229	7.5439e-05	12	0.991349	Yes	Hill shape	0.841158	No
W166L	12.5178	2.18175	0.000435195	103.681	2.06819	2.77579e-11	1.54022	0.23928	0.00020109	0.796934	0.0889369	1.91375e-05	12	0.994851	Yes	Hill shape	0.672939	No
W166M	26.1069	3.10216	3.02703e-05	106.195	2.57938	1.33397e-10	0.913338	0.23629	0.00477282	0.640842	0.0923419	0.000119628	12	0.989476	Yes	Hill shape	0.399048	Yes
W166I	13.7058	2.20715	0.000256693	107.418	2.0112	1.67449e-11	1.34753	0.209875	0.000204584	0.670306	0.0664658	7.96825e-06	12	0.995899	Yes	Hill shape	0.588753	No
W166F	19.7995	3.62933	0.000604812	106.242	3.07028	5.31926e-10	1.39686	0.36381	0.0049505	0.741809	0.134342	0.000559194	12	0.98703	Yes	Hill shape	0.610303	No
W166Y	65.8676	4.72394	6.77976e-07	112.131	6.34683	1.07718e-07	2.55132	2.28971	0.297522	0.393139	0.162602	0.0419943	12	0.948903	No	Constitutive binding	1.1147	No
W166K	2.25125	2.2365	0.343601	101.557	3.75047	3.72615e-09	11.1703	2.30981	0.00129468	0.790887	0.100873	5.04692e-05	12	0.99213	Yes	Hill shape	4.88041	Yes
W166R	5.60479	2.64947	0.0673009	97.5279	4.17097	1.18951e-08	8.11138	2.025	0.00391894	0.801919	0.136918	0.000379784	12	0.988343	Yes	Hill shape	3.54395	Yes
W166H	NA	NA	NA	NA	NA	NA	NA	NA	NA	NA	NA	NA	0	NA	No	NA	NA	NA
W166D	13.3478	4.26584	0.0140366	103.95	4.82227	2.25916e-08	2.96606	1.05102	0.0224222	0.641197	0.134594	0.00141958	12	0.981104	Yes	Hill shape	1.2959	No
W166E	30.9292	3.82698	4.05795e-05	106.744	3.35108	1.02725e-09	0.995152	0.313398	0.0130885	0.670369	0.148154	0.00193753	12	0.983052	Yes	Hill shape	0.434793	Yes
W166S	36.2386	3.85465	1.34324e-05	107.09	3.45904	1.28789e-09	1.27928	0.445838	0.0208484	0.794542	0.190727	0.00313986	12	0.974742	Yes	Hill shape	0.558934	No
W166T	35.2452	2.68482	1.07837e-06	104.298	2.26814	5.52683e-11	0.957125	0.229682	0.00313422	0.802106	0.135395	0.00035202	12	0.987578	Yes	Hill shape	0.418179	Yes
W166C	26.1892	3.6423	9.33328e-05	105.063	3.00242	4.86642e-10	0.962936	0.304615	0.0133716	0.642221	0.104538	0.000275972	12	0.984599	Yes	Hill shape	0.420718	Yes
W166N	8.16917	2.82937	0.0202838	105.045	3.6634	2.3667e-09	4.33931	1.00246	0.0025165	0.793469	0.12034	0.000170528	12	0.989655	Yes	Hill shape	1.89589	Yes
W166Q	NA	NA	NA	NA	NA	NA	NA	NA	NA	NA	NA	NA	0	NA	No	NA	NA	NA
W166P	NA	NA	NA	NA	NA	NA	NA	NA	NA	NA	NA	NA	0	NA	No	NA	NA	NA
W166*	5.21138	10.1222	0.0689491	45.3732	2.48174	0.00204882	85.8961	101.046	0.419998	0.540902	0.232658	0.0485484	12	0.923445	No	Minimal binding	NA	NA
T167G	1.7373	2.07019	0.425722	118.841	59.8285	0.0822346	2012.31	3582.93	0.589745	0.56025	0.17227	0.0116632	12	0.968155	No	Minimal binding	879.202	Yes
T167A	1.96524	2.72854	0.491874	96.6103	4.58277	2.69252e-08	13.6536	3.31895	0.00337273	0.826549	0.151468	0.000603744	12	0.987506	Yes	Hill shape	5.96542	Yes
T167V	1.08782	1.44263	0.472427	93.0723	3.77876	7.88789e-09	68.3689	10.2179	0.000154117	1.06095	0.148707	9.85818e-05	12	0.993533	Yes	Hill shape	29.8711	Yes
T167L	-0.360439	1.59577	0.826965	48.8165	19.5484	0.037103	456.122	798.181	0.583387	0.498191	0.18125	0.0251116	12	0.957001	No	Minimal binding	199.285	Yes
T167M	-0.403216	2.66332	0.883411	36.3597	13.7723	0.0297105	141.984	245.108	0.578348	0.524884	0.283247	0.100996	12	0.87865	No	Minimal binding	62.0344	Yes
T167I	-0.370172	1.37158	0.794078	116.968	37.3094	0.0139082	2230.15	2390.45	0.378148	0.565651	0.0968654	0.000387339	12	0.98218	No	Minimal binding	974.377	Yes
T167F	-0.315016	0.528832	0.567854	23.5149	1.37183	1.36412e-07	46.3858	10.8324	0.00267977	1.0584	0.204889	0.000857602	12	0.987667	Yes	Minimal binding	20.2665	Yes
T167Y	0.339495	1.04928	0.754575	25.9834	4.05779	0.000208389	111.416	52.252	0.0655595	0.914479	0.457093	0.0804362	12	0.963609	No	Minimal binding	48.6789	Yes
T167W	-0.796697	2.2495	0.732369	39.8659	20.5102	0.0878412	169.284	433.762	0.706524	0.455913	0.25525	0.111897	12	0.92965	No	Minimal binding	73.9619	No
T167K	-0.231011	1.51995	0.882961	39.0633	14.2683	0.0255369	260.514	366.066	0.496902	0.663672	0.296645	0.0556632	12	0.93849	No	Minimal binding	113.821	Yes
T167R	0.194954	4.79062	0.968536	27.2051	14.3219	0.0940335	31.5633	89.1348	0.73241	0.513208	0.538001	0.368056	12	0.671696	No	Minimal binding	13.7904	No
T167H	1.9814	3.97972	0.631968	52.025	35.0574	0.176104	2041.42	5480.1	0.719184	0.465916	0.340663	0.208597	12	0.69855	No	Minimal binding	891.92	Yes
T167D	0.469438	2.55743	0.858927	39.2755	25.6295	0.163955	196.162	717.288	0.791414	0.403	0.25833	0.157376	12	0.903353	No	Minimal binding	85.7054	No
T167E	0.647567	2.01216	0.755833	41.9878	16.058	0.0309012	641.317	1110.24	0.579399	0.455941	0.181173	0.0359985	12	0.90744	No	Minimal binding	280.198	Yes
T167S	7.68753	2.5372	0.0163113	106.165	2.64666	1.64128e-10	2.23444	0.412045	0.000628698	0.672296	0.0761995	2.14425e-05	12	0.994361	Yes	Hill shape	0.976251	No
T167C	6.98496	2.77675	0.03606	103.437	3.04418	6.14867e-10	2.90958	0.581019	0.00104274	0.765125	0.110233	0.000119495	12	0.992008	Yes	Hill shape	1.27123	No
T167N	0.3028	2.43518	0.904111	74.4658	47.3409	0.154371	1782.58	4800.98	0.720058	0.453816	0.16827	0.0272023	12	0.914333	No	Minimal binding	778.831	Yes
T167Q	1.75666	2.35135	0.476394	23.5525	2.78162	2.89579e-05	8.34522	26.4566	0.760506	14.9463	75.2557	0.847524	12	0.817405	No	Minimal binding	3.64612	No
T167P	-0.969769	2.55196	0.713828	52.7749	16.5221	0.012723	110.925	209.012	0.610031	0.360119	0.124171	0.019886	12	0.96175	No	Minimal binding	48.4643	Yes
T167*	0.276698	18.8307	0.922915	44.7178	2.77096	0.0449134	1707.11	3675.19	0.654672	0.354196	0.151823	0.04794	12	0.85596	No	Minimal binding	NA	NA
V168G	0.336108	1.48945	0.827124	90.04	12.878	0.000113565	301.254	160.497	0.0973517	0.655287	0.124039	0.000743589	12	0.988762	No	Minimal binding	131.621	Yes
V168A	1.69252	2.08027	0.439412	99.3745	5.15408	5.43164e-08	33.6225	8.19681	0.00342874	0.659391	0.09239	9.83366e-05	12	0.992428	Yes	Hill shape	14.6901	Yes
V168L	15.4731	2.44394	0.000225105	98.8662	2.35968	1.16027e-10	1.98434	0.385578	0.000878197	0.746303	0.0994377	6.89347e-05	12	0.992639	Yes	Hill shape	0.866979	No
V168M	11.6351	4.36583	0.0285808	99.4523	3.33336	1.72732e-09	1.02724	0.293404	0.00806581	0.877634	0.189249	0.00167174	12	0.980942	Yes	Hill shape	0.448814	Yes
V168I	20.9877	4.64924	0.0019648	100.273	3.7333	3.97416e-09	1.1039	0.397268	0.0239714	0.837751	0.197256	0.00281051	12	0.971713	Yes	Hill shape	0.482307	No
V168F	1.85745	3.20003	0.577592	105.017	4.88456	2.30625e-08	7.66529	2.03708	0.00552148	0.732184	0.126538	0.000411562	12	0.987905	Yes	Hill shape	3.34905	Yes
V168Y	-1.31499	3.17725	0.689837	102.552	4.04117	6.22887e-09	4.47102	1.09462	0.00351204	0.703422	0.103284	0.000136345	12	0.989881	Yes	Hill shape	1.95344	Yes
V168W	-2.4665	2.08031	0.269784	102.345	3.24985	1.12466e-09	6.69821	1.23789	0.00063759	0.623198	0.062061	8.22841e-06	12	0.995571	Yes	Hill shape	2.92652	Yes
V168K	2.02417	2.04821	0.351968	80.1257	10.3572	5.55433e-05	182.985	76.436	0.0435856	0.91963	0.277488	0.0106328	12	0.975984	Yes	Minimal binding	79.9481	Yes
V168R	0.878992	1.4083	0.549908	87.6774	12.5108	0.000111727	286.424	150.259	0.0930744	0.666826	0.135183	0.00114546	12	0.990338	No	Minimal binding	125.142	Yes
V168H	-0.633995	2.70836	0.820796	92.3193	7.93451	2.71162e-06	64.1473	23.2081	0.0245226	0.845782	0.174586	0.00128078	12	0.977559	Yes	Hill shape	28.0267	Yes
V168D	2.60088	1.38386	0.0969886	93.177	4.64071	3.9509e-08	106.202	18.7556	0.000474561	0.918199	0.130101	0.000106365	12	0.993343	Yes	Hill shape	46.4006	Yes
V168E	0.139805	2.00403	0.946096	97.978	6.87555	5.73082e-07	102.288	26.5754	0.00488467	0.860057	0.148074	0.000401359	12	0.98778	Yes	Hill shape	44.6907	Yes
V168S	0.605748	1.43913	0.684899	104.896	9.69541	4.70179e-06	199.008	71.2659	0.0234688	0.647504	0.0928396	0.000115554	12	0.993817	Yes	Minimal binding	86.9488	Yes
V168T	-0.736789	3.78415	0.850478	106.197	6.52594	2.04604e-07	8.97926	3.23112	0.0239619	0.529452	0.0901758	0.000373646	12	0.98756	Yes	Hill shape	3.92314	Yes
V168C	-1.53549	2.2247	0.509591	102.969	3.16389	8.66083e-10	5.84647	1.03866	0.000493373	0.69541	0.0776	1.91247e-05	12	0.99487	Yes	Hill shape	2.55439	Yes
V168N	0.118925	2.33288	0.960593	84.2701	13.3507	0.000229793	138.629	86.2179	0.146527	0.698801	0.191965	0.00658656	12	0.976217	No	Minimal binding	60.5684	Yes
V168Q	-0.831953	0.821374	0.340769	106.139	3.28481	9.16998e-10	80.3764	10.4986	5.98402e-05	0.649295	0.0397603	1.99095e-07	12	0.998593	Yes	Hill shape	35.1173	Yes
V168P	0.0830311	6.49743	0.990117	55.4036	37.0999	0.173694	2554.04	9594.36	0.796816	0.29715	0.20174	0.178989	12	0.646526	No	Minimal binding	1115.89	Yes
V168*	-0.585922	17.7367	0.897094	24.3592	4.38888	0.20689	216.516	1179.67	0.858941	0.262817	0.192094	0.208449	12	0.588687	No	Minimal binding	NA	NA
V169G	2.87848	2.05385	0.198645	48.1184	18.0785	0.0287325	1555.06	3250.48	0.645159	0.3566	0.122565	0.0196052	12	0.913985	No	Minimal binding	679.425	Yes
V169A	2.48245	0.953138	0.0313974	94.3713	3.86891	8.5177e-09	95.1368	15.7531	0.000309591	0.735367	0.0661377	3.82553e-06	12	0.997089	Yes	Hill shape	41.5663	Yes
V169L	0.239294	1.5978	0.884657	92.6481	4.24484	2.04823e-08	43.5937	8.71291	0.00104844	0.817329	0.103598	4.82639e-05	12	0.993264	Yes	Hill shape	19.0466	Yes
V169M	1.28433	2.38944	0.605545	79.4731	13.1046	0.000301042	188.126	113.268	0.135313	0.809126	0.232662	0.00834794	12	0.963935	No	Minimal binding	82.1945	Yes
V169I	-0.699926	2.18017	0.756405	103.403	3.84988	3.97465e-09	10.4263	2.09403	0.0010808	0.673333	0.0803518	3.12253e-05	12	0.99429	Yes	Hill shape	4.55535	Yes
V169F	4.37198	2.75938	0.15176	24.6471	3.02287	3.80738e-05	5.33513	5.19997	0.334915	8.49781	71.3532	0.908136	12	0.756155	No	Minimal binding	2.33098	No
V169Y	0.957863	3.52768	0.79286	74.7399	53.9666	0.203469	1548.5	4782.92	0.754425	0.460147	0.242402	0.0942174	12	0.860454	No	NA	676.556	Yes
V169W	-0.167361	4.41442	0.970687	44.1232	27.6148	0.148752	1513.19	5802.79	0.800857	0.292966	0.157688	0.100256	12	0.715618	No	NA	661.131	No
V169K	1.98184	2.99762	0.5271	28.5714	13.3315	0.0644589	164.453	309.694	0.609829	0.670311	0.640825	0.326128	12	0.732542	No	Minimal binding	71.8513	Yes
V169R	1.0773	1.03303	0.327502	26.0734	3.18475	3.69648e-05	118.255	53.9083	0.0595823	1.10903	0.358972	0.0149015	12	0.944045	No	Minimal binding	51.667	Yes
V169H	2.14739	19.9532	0.462704	31.9051	2.78414	0.148488	684.088	1894.07	0.727321	0.496599	0.289979	0.125155	12	0.65639	No	Minimal binding	298.886	Yes
V169D	1.34236	1.9815	0.517233	26.3395	3.87224	0.000137524	16.8305	15.169	0.299435	0.576035	0.218728	0.0300116	12	0.917961	No	Minimal binding	7.35345	Yes
V169E	0.781162	4.1344	0.740804	16.1392	2.2808	0.00452144	6.2252	10.2373	0.559991	0.921957	0.946754	0.358673	12	0.734595	No	Minimal binding	2.71986	No
V169S	0.47452	2.10726	0.827482	65.0836	34.1759	0.0933373	2460.5	5518.46	0.667514	0.431254	0.136853	0.0135735	12	0.908984	No	Minimal binding	1075.02	Yes
V169T	1.77021	1.10412	0.147542	90.5071	5.82535	2.93321e-07	179.856	41.2427	0.00240966	0.792467	0.0986956	4.25297e-05	12	0.994483	Yes	Minimal binding	78.5813	Yes
V169C	1.91054	4.05478	0.650093	103.071	12.4371	3.3842e-05	47.6199	24.6856	0.0898514	0.689734	0.217267	0.0131037	12	0.970534	No	Hill shape	20.8056	Yes
V169N	1.85063	34.9127	0.84864	49.8155	9.38768	0.191462	1987.38	8930.88	0.829478	0.273979	0.295174	0.380458	12	0.543267	No	Minimal binding	868.309	No
V169Q	2.75381	1.33315	0.0727188	26.9438	1.92969	6.70728e-07	25.8197	12.3257	0.0694986	4.63148	4.96265	0.377989	12	0.938022	No	Minimal binding	11.2809	Yes
V169P	0.697762	4.23113	0.846346	19.1055	3.48592	0.00196163	2.45353	4.84809	0.626448	0.47823	0.279706	0.125682	12	0.753374	No	Minimal binding	1.07197	No
V169*	3.19668	1.44057	0.0572683	26.6166	3.05644	2.35931e-05	207.716	37.7277	0.000569932	8.32849	76.0402	0.915482	12	0.862543	No	NA	NA	NA
L170G	2.56656	1.74689	0.179968	79.9652	34.4032	0.048588	3393	5129.03	0.526864	0.518769	0.138062	0.00556404	12	0.93071	No	Minimal binding	1482.44	Yes
L170A	0.94225	1.60115	0.572443	91.9349	10.412	2.13209e-05	203.975	88.3589	0.0498067	0.720489	0.121767	0.000354903	12	0.987577	Yes	Minimal binding	89.1191	Yes
L170V	2.34627	1.78636	0.225453	95.0663	3.06111	1.25639e-09	14.2966	2.39264	0.000332446	0.918721	0.111917	3.62535e-05	12	0.993516	Yes	Hill shape	6.24636	Yes
L170M	4.8781	3.59223	0.211534	102.88	5.76861	1.00072e-07	9.38134	3.05962	0.0154372	0.671445	0.133694	0.00102398	12	0.983941	Yes	Hill shape	4.09881	Yes
L170I	0.455906	3.26284	0.89233	99.9285	5.95072	1.60144e-07	12.6013	3.85986	0.0114463	0.873894	0.191785	0.00185813	12	0.982075	Yes	Hill shape	5.50567	Yes
L170F	6.27862	2.64638	0.0450682	108.703	3.563	1.4469e-09	4.55825	1.0093	0.00195962	0.604595	0.071626	2.96174e-05	12	0.993548	Yes	NA	1.99155	Yes
L170Y	-0.356036	2.718	0.899016	106.714	7.91564	8.7894e-07	40.2918	13.6932	0.0186392	0.726054	0.131359	0.000555624	12	0.986196	Yes	Hill shape	17.6039	Yes
L170W	3.20973	1.42282	0.0540681	84.5711	11.8999	0.000101301	332.48	159.18	0.0701591	0.770317	0.168177	0.00180109	12	0.986234	No	Minimal binding	145.264	Yes
L170K	-0.0490375	1.56827	0.975821	56.7589	9.57728	0.00035115	266.228	130.261	0.0752293	1.32162	0.506974	0.031282	12	0.963697	No	Minimal binding	116.318	Yes
L170R	2.46984	1.0747	0.0506151	118.277	28.7641	0.00338154	1339.64	1230.88	0.308134	0.550281	0.0906915	0.000300008	12	0.993429	No	Minimal binding	585.304	Yes
L170H	3.8476	4.9903	0.462858	95.9967	21.6525	0.00218674	82.5279	83.1356	0.349933	0.599016	0.268983	0.0565638	12	0.941523	No	Hill shape	36.0573	Yes
L170D	3.45308	1.64904	0.0695843	28.9927	2.68888	4.82368e-06	43.2857	75.2772	0.581087	10.4	59.5154	0.865622	12	0.907283	No	Minimal binding	18.912	No
L170E	3.82731	1.34827	0.0218563	96.4595	38.8616	0.0379854	2353.82	2509.04	0.37563	0.754618	0.177687	0.00281097	12	0.961614	No	Minimal binding	1028.41	Yes
L170S	4.00263	2.60814	0.163412	86.4898	16.1554	0.000682891	612.878	514.71	0.267892	0.47348	0.100725	0.00153999	12	0.954775	No	Minimal binding	267.773	Yes
L170T	1.29856	0.795308	0.14116	85.53	2.90874	1.93871e-09	145.028	16.2545	1.97494e-05	1.0523	0.0959117	4.23071e-06	12	0.996853	Yes	Minimal binding	63.3643	Yes
L170C	2.32532	2.94006	0.451805	99.2544	6.43556	3.10585e-07	25.0218	7.66213	0.0114305	0.721446	0.147871	0.00122609	12	0.985357	Yes	Hill shape	10.9323	Yes
L170N	-0.855182	3.42202	0.808958	126.899	54.0139	0.0467264	1458.02	2916.77	0.630619	0.40801	0.109529	0.00582841	12	0.955453	No	Minimal binding	637.027	Yes
L170Q	0.563142	2.85435	0.848519	98.2809	13.2999	7.69597e-05	109.279	58.5473	0.0989363	0.707132	0.189061	0.00570354	12	0.976676	No	Hill shape	47.7452	Yes
L170P	3.25617	3.25825	0.0668247	24.6588	1.53593	6.49639e-05	211.05	66.4685	0.0130919	8.82755	78.2814	0.912994	12	0.820177	No	Minimal binding	92.2102	Yes
L170*	1.37954	36.6583	0.866506	41.8078	7.94754	0.28708	15.7012	119.709	0.898886	0.266657	0.319638	0.428349	12	0.697605	No	Minimal binding	NA	NA
E171G	0.442567	0.882736	0.629622	95.3142	10.8335	2.1888e-05	547.124	196.881	0.023963	0.755438	0.100987	7.05647e-05	12	0.994824	Yes	Minimal binding	239.045	Yes
E171A	8.59178	2.86198	0.0170187	93.9585	6.53571	5.35399e-07	36.8846	11.1057	0.010521	0.971982	0.286347	0.00943805	12	0.97753	Yes	Hill shape	16.1153	Yes
E171V	4.3582	3.06299	0.192581	97.708	3.25044	1.62754e-09	1.84645	0.473334	0.00453859	0.621285	0.0812351	6.02839e-05	12	0.990709	Yes	Hill shape	0.806735	No
E171L	2.82496	3.04621	0.380864	99.0472	6.68784	4.25345e-07	26.1385	8.23938	0.0131473	0.702167	0.151021	0.00164581	12	0.984918	Yes	Hill shape	11.4202	Yes
E171M	3.95234	2.45285	0.145774	97.7371	4.10351	1.02823e-08	12.3026	2.89068	0.00277663	0.726941	0.107256	0.000141011	12	0.990465	Yes	Hill shape	5.37513	Yes
E171I	-1.69576	3.05192	0.593653	89.5472	4.13934	2.19656e-08	4.56714	1.07291	0.00277353	1.11733	0.295841	0.00541276	12	0.984655	Yes	Hill shape	1.99544	Yes
E171F	0.63809	1.73782	0.723009	84.4196	9.51758	2.06231e-05	268.894	81.0815	0.0105976	1.0701	0.300585	0.00740024	12	0.98262	Yes	Minimal binding	117.483	Yes
E171Y	-0.40657	3.63083	0.9136	97.762	3.63716	3.95129e-09	1.8866	0.425387	0.00218237	0.878854	0.184812	0.00143529	12	0.987493	Yes	Hill shape	0.824277	No
E171W	3.72472	3.0594	0.258116	100.341	4.12459	8.69841e-09	5.44651	1.4933	0.00651987	0.599468	0.0844422	0.000102078	12	0.990125	Yes	Hill shape	2.37964	Yes
E171K	11.3983	1.54057	7.62881e-05	86.4703	5.05285	1.38174e-07	100.718	24.34	0.00326253	0.944153	0.169274	0.000523727	12	0.987442	Yes	Hill shape	44.0049	Yes
E171R	7.77429	1.9431	0.00394445	76.9912	14.5887	0.000748517	480.474	244.081	0.0845387	1.13074	0.45485	0.0377587	12	0.95514	No	Minimal binding	209.925	Yes
E171H	4.14107	2.03584	0.0763722	97.8103	3.42624	2.45137e-09	13.3194	2.46482	0.000643071	0.757505	0.101403	7.12589e-05	12	0.993522	Yes	Hill shape	5.81942	Yes
E171D	0.344388	1.46593	0.820166	101.909	14.6444	0.000117363	428.018	201.125	0.0659857	0.734418	0.142363	0.000864964	12	0.990016	No	Minimal binding	187.006	Yes
E171S	2.06831	3.06816	0.519234	101.185	5.38373	6.63668e-08	10.9678	3.3638	0.0115182	0.604675	0.0968131	0.000246831	12	0.988542	Yes	Hill shape	4.79193	Yes
E171T	8.0278	4.06627	0.0837919	96.6985	2.9929	9.17624e-10	0.385969	0.100323	0.00489659	0.819758	0.16186	0.000971488	12	0.984622	Yes	Hill shape	0.168634	Yes
E171C	3.21852	2.97905	0.311461	99.0485	3.38805	2.02986e-09	2.21123	0.531448	0.00316189	0.643938	0.0893809	9.20523e-05	12	0.991442	Yes	Hill shape	0.966111	No
E171N	-2.02226	2.20957	0.386827	94.8093	3.14423	1.58792e-09	6.15419	1.10637	0.000533087	0.889329	0.124196	9.6078e-05	12	0.992808	Yes	Hill shape	2.68883	Yes
E171Q	17.6105	4.02485	0.00236319	94.7288	3.65062	5.22187e-09	0.845903	0.308685	0.0254359	0.721729	0.152103	0.00145455	12	0.976948	Yes	Hill shape	0.369584	Yes
E171P	9.00279	3.98044	0.00599244	25.2134	2.42938	0.000224354	65.2737	52.7072	0.250666	6.06329	38.0257	0.877265	12	0.603175	No	Minimal binding	28.5188	Yes
E171*	4.19135	5.09814	0.109026	22.5016	2.32446	0.00224534	76.6741	91.0369	0.42412	3.19205	8.78752	0.72583	12	0.674735	No	Minimal binding	NA	NA
S172G	6.0651	1.90727	0.0129977	81.7481	8.58403	1.22086e-05	229.432	77.9961	0.0186642	1.10614	0.281688	0.00437624	12	0.972658	Yes	Minimal binding	100.242	Yes
S172A	7.58265	24.8677	0.0316224	68.9244	2.91651	0.0242352	585.534	616.856	0.370297	1.02961	0.54958	0.0978877	12	0.855484	No	Minimal binding	255.826	Yes
S172V	3.07537	3.69708	0.42963	38.6375	28.0545	0.205744	228.309	920.063	0.810273	0.418664	0.384619	0.30807	12	0.822646	No	Minimal binding	99.7506	No
S172L	2.48287	1.9779	0.244793	42.1973	19.1429	0.0585962	281.954	596.417	0.649023	0.533425	0.270787	0.0843565	12	0.911351	No	Minimal binding	123.189	Yes
S172M	4.48467	2.03715	0.058861	54.6615	14.5764	0.00562418	352.991	299.898	0.273011	1.00138	0.474148	0.0676669	12	0.916058	No	Minimal binding	154.226	Yes
S172I	1.36	0.926649	0.180381	28.7931	2.00583	5.41618e-07	192.417	35.9225	0.000680569	2.47523	1.53646	0.145846	12	0.961351	No	Minimal binding	84.0692	Yes
S172F	0.0759567	1.46865	0.960021	90.3259	27.1877	0.010504	1552.92	1857.22	0.427338	0.492543	0.0938949	0.000777899	12	0.977408	No	Minimal binding	678.487	Yes
S172Y	5.79021	2.49242	0.0486812	58.5704	12.1164	0.00129807	116.206	97.8489	0.269051	0.711069	0.344718	0.0730464	12	0.947609	No	Minimal binding	50.7717	Yes
S172W	6.38376	14.785	0.0154837	68.3845	2.08334	0.00169851	460.327	312.158	0.178536	0.877164	0.321894	0.026046	12	0.938558	No	Minimal binding	201.122	Yes
S172K	0.860492	2.16368	0.701253	107.714	44.6245	0.0422578	1137.54	1536.95	0.480374	0.653956	0.19976	0.0112934	12	0.962633	No	Minimal binding	497.006	Yes
S172R	10.3465	26.9914	0.0045379	74.4669	2.65224	0.0247163	679.862	681.878	0.347942	1.04194	0.650927	0.148109	12	0.888474	No	Minimal binding	297.039	Yes
S172H	7.38714	22.3267	0.0186085	73.8084	2.50961	0.0107647	409.228	406.415	0.343453	0.998541	0.45406	0.0590731	12	0.917735	No	Minimal binding	178.796	Yes
S172D	2.37083	4.17234	0.210916	24.6025	1.74326	0.000363143	111.52	63.1374	0.115333	2.21809	1.97967	0.295036	12	0.831164	No	Minimal binding	48.7244	Yes
S172E	7.11008	10.3447	0.00928077	44.0933	2.08765	0.00275238	362.211	272.146	0.219889	0.959357	0.563094	0.126836	12	0.867636	No	Minimal binding	158.254	Yes
S172T	7.40165	2.41668	0.0155182	77.9102	17.0879	0.00185142	488.835	323.54	0.16926	0.898926	0.350807	0.0335189	12	0.935882	No	Minimal binding	213.578	Yes
S172C	5.4847	1.91549	0.0210431	102.488	54.5815	0.0972476	2637.34	3921.8	0.520224	0.707822	0.217562	0.0116411	12	0.929985	No	Minimal binding	1152.28	Yes
S172N	-0.0428761	1.65316	0.979944	78.2793	29.1197	0.0275737	1948.29	2719.16	0.494063	0.505309	0.116853	0.00253125	12	0.955663	No	Minimal binding	851.23	Yes
S172Q	8.65831	34.0221	0.047785	81.6347	3.70801	0.043213	612.429	749.342	0.437424	0.957203	0.599019	0.148721	12	0.841783	No	Minimal binding	267.577	Yes
S172P	9.75484	2.28354	0.000173985	29.9472	1.48378	1.08674e-06	30.8399	14.1779	0.0613181	2.87607	1.62353	0.114425	12	0.890055	No	Minimal binding	13.4743	Yes
S172*	4.74821	2.26597	0.0694277	26.1759	4.75533	0.000570678	87.9837	68.6915	0.236127	3.02099	5.01416	0.56353	12	0.749027	No	Minimal binding	NA	NA
Y173G	-0.0830063	1.72413	0.962782	33.1976	15.2974	0.0618043	181.749	409.192	0.668693	0.461941	0.251345	0.103382	12	0.946537	No	Minimal binding	79.408	Yes
Y173A	2.46438	2.84338	0.411342	51.6955	36.8066	0.19778	936.93	3421.43	0.791144	0.408848	0.207943	0.0848463	12	0.842436	No	Minimal binding	409.355	No
Y173V	-0.976526	7.54096	0.474879	25.5726	1.30248	0.00948363	71.8905	126.146	0.584391	0.377458	0.127712	0.0182699	12	0.958506	No	Minimal binding	31.4098	Yes
Y173L	-0.721892	2.08447	0.738034	45.5809	29.8182	0.164881	441.229	1159.33	0.713415	0.568399	0.318491	0.112149	12	0.901445	No	Minimal binding	192.778	Yes
Y173M	0.379257	1.6837	0.82743	87.5434	13.7626	0.000218031	307.222	166.406	0.102066	0.739228	0.167523	0.0022483	12	0.983508	No	Minimal binding	134.229	Yes
Y173I	-0.253333	4.5608	0.957066	33.6632	18.8578	0.112073	65.1247	193.431	0.745018	0.428354	0.376719	0.28842	12	0.793907	No	Minimal binding	28.4537	No
Y173F	-0.372064	1.41995	0.799922	96.1475	2.76969	5.18586e-10	21.6849	3.02155	9.45764e-05	0.855228	0.080511	5.39821e-06	12	0.995942	Yes	Hill shape	9.4744	Yes
Y173W	-0.231616	0.743074	0.763237	84.9662	1.87649	6.25064e-11	77.7359	6.06593	1.29728e-06	1.28658	0.100781	1.33601e-06	12	0.997747	Yes	Hill shape	33.9637	Yes
Y173K	0.183869	0.571378	0.755853	14.166	0.822709	1.31695e-07	20.2298	3.69342	0.000589372	2.79546	1.94776	0.189144	12	0.966204	No	Minimal binding	8.83862	Yes
Y173R	0.766203	0.831692	0.383856	34.8406	8.5336	0.00352068	372.12	333.187	0.296476	0.674608	0.206455	0.0113975	12	0.972738	No	Minimal binding	162.583	Yes
Y173H	5.16951	4.15554	0.24871	56.55	20.5177	0.0248219	83.082	191.552	0.675943	0.379417	0.204577	0.100756	12	0.9128	No	Minimal binding	36.2995	No
Y173D	3.99981	1.82256	0.00717514	18.7671	1.11687	6.81861e-06	48.477	54.0455	0.395926	10.0214	59.9217	0.87133	12	0.872421	No	Minimal binding	21.1802	Yes
Y173E	1.41569	1.09207	0.231005	37.0549	4.19209	2.11524e-05	89.1285	39.6147	0.0545771	0.775856	0.217214	0.00727399	12	0.976286	No	Minimal binding	38.9413	Yes
Y173S	1.09654	0.583652	0.0970911	21.8238	0.946179	1.32502e-08	51.0939	22.1436	0.0498917	6.08479	19.6192	0.764377	12	0.979108	No	Minimal binding	22.3235	Yes
Y173T	-0.189342	0.959513	0.84849	29.5237	6.17956	0.0013949	139.28	119.868	0.278749	0.638808	0.207909	0.0152888	12	0.96919	No	Minimal binding	60.8529	Yes
Y173C	7.09143	1.62651	0.00241293	80.9681	11.6428	0.000117906	355.477	222.516	0.148814	0.56242	0.110117	0.000921311	12	0.980959	No	Minimal binding	155.312	Yes
Y173N	0.854432	2.29246	0.719042	21.3822	8.00382	0.0282965	20.6535	38.2205	0.60365	0.680021	0.738671	0.384179	12	0.841317	No	Minimal binding	9.02376	No
Y173Q	0.74268	1.90017	0.541235	18.7597	1.16388	9.33993e-06	53.8319	24.7284	0.0611543	7.98994	44.919	0.863243	12	0.896582	No	Minimal binding	23.5198	Yes
Y173P	1.24623	1.06896	0.277262	21.8759	1.74356	1.52566e-06	47.0272	28.2885	0.135004	7.55936	20.6757	0.72413	12	0.93504	No	Minimal binding	20.5467	Yes
Y173*	-0.314126	2.03613	0.881213	40.4365	29.8341	0.212319	1014.49	3783.75	0.795392	0.388325	0.169388	0.0510638	12	0.871386	No	Minimal binding	NA	NA
V174G	-0.232827	1.47153	0.878204	90.0367	3.04843	1.87153e-09	25.5228	4.08195	0.000245017	0.871832	0.0936329	1.4424e-05	12	0.994684	Yes	Hill shape	11.1512	Yes
V174A	18.4416	2.43646	6.49106e-05	98.1891	3.18384	1.32808e-09	4.40571	1.07937	0.0035257	0.623382	0.0917761	0.000138893	12	0.991494	Yes	Hill shape	1.9249	Yes
V174L	-0.979784	1.39769	0.503178	96.3025	2.40893	1.68618e-10	14.0633	1.78693	4.91207e-05	0.860516	0.0762862	3.43029e-06	12	0.99654	Yes	Hill shape	6.1444	Yes
V174M	1.10333	3.53028	0.762626	94.5622	4.43079	2.444e-08	3.68137	0.98201	0.00563378	0.933452	0.225016	0.00321611	12	0.982865	Yes	Hill shape	1.60843	No
V174I	21.1717	5.67515	0.00578277	95.1431	4.87733	4.95589e-08	1.60257	0.636522	0.0359379	0.843348	0.376283	0.0553163	12	0.963452	No	Hill shape	0.700179	No
V174F	-0.49229	1.03409	0.646762	93.1171	2.34014	1.74999e-10	32.3048	3.64923	2.09214e-05	0.861996	0.0663753	1.1715e-06	12	0.997432	Yes	Hill shape	14.1143	Yes
V174Y	-0.607756	1.20756	0.630207	92.0649	2.20615	1.18344e-09	25.3407	2.79351	4.05228e-05	0.952993	0.079988	6.67189e-06	11	NA	No	NA	11.0716	Yes
V174W	0.0389055	1.02604	0.970682	89.5552	2.54455	4.64849e-10	65.5739	6.94364	1.29915e-05	1.12956	0.109925	6.9261e-06	12	0.996426	Yes	Hill shape	28.65	Yes
V174K	-1.23608	2.24449	0.596866	89.8203	4.04116	1.77481e-08	15.8778	3.60801	0.00228455	0.883264	0.133537	0.000166871	12	0.989102	Yes	Hill shape	6.9372	Yes
V174R	1.12871	2.60706	0.676492	95.1528	3.97757	9.93294e-09	9.01725	2.06001	0.00235738	0.807084	0.131924	0.000283855	12	0.98941	Yes	Hill shape	3.93974	Yes
V174H	2.3742	0.977567	0.0412872	95.7391	1.61645	7.33584e-12	14.2621	1.21199	2.48832e-06	0.905957	0.0630056	5.34582e-07	12	0.998225	Yes	Hill shape	6.23125	Yes
V174D	7.5998	2.40774	0.0134678	92.7343	4.51376	3.29794e-08	23.0392	5.5262	0.00312604	0.902834	0.182521	0.00112587	12	0.98597	Yes	Hill shape	10.0661	Yes
V174E	5.46556	2.32605	0.0467019	94.493	2.15583	8.09919e-11	1.72765	0.267193	0.000194997	0.920176	0.128242	9.47129e-05	12	0.993683	Yes	Hill shape	0.754829	No
V174S	9.88879	3.06007	0.0120288	98.7154	3.3716	2.00588e-09	2.40801	0.58371	0.00331968	0.655236	0.107708	0.000294809	12	0.990619	Yes	Hill shape	1.05208	No
V174T	1.66457	4.06714	0.693078	95.3425	3.83834	7.37778e-09	1.49094	0.379076	0.00433782	0.833713	0.199712	0.00310261	12	0.985004	Yes	Hill shape	0.651409	No
V174C	20.2156	2.77408	8.49236e-05	101.487	3.19055	1.03883e-09	2.34701	0.635367	0.00609549	0.550922	0.0783097	0.000108761	12	0.991289	Yes	Hill shape	1.02544	No
V174N	-0.610361	2.43457	0.80836	91.7904	4.53537	3.71107e-08	19.323	4.54765	0.00280291	1.02145	0.18467	0.000553035	12	0.986259	Yes	Hill shape	8.44245	Yes
V174Q	7.63486	4.00262	0.0928936	94.5276	3.76128	6.72599e-09	1.4947	0.40372	0.00602258	0.83489	0.210494	0.00414011	12	0.983064	Yes	Hill shape	0.65305	No
V174P	0.291829	1.20459	0.81467	15.8543	1.9511	3.90214e-05	43.2662	59.5517	0.488224	6.3777	29.4764	0.834117	12	0.869366	No	Minimal binding	18.9035	Yes
V174*	0.253498	1.25032	0.844394	19.2201	1.93545	8.94122e-06	36.9963	19.4192	0.0932266	4.16627	5.13805	0.440896	12	0.911653	No	Minimal binding	NA	NA
V175G	1.47985	1.17261	0.242492	135.335	46.1722	0.0189666	3266.76	3783.01	0.412983	0.550165	0.0912305	0.000312607	12	0.988486	No	Minimal binding	1427.28	Yes
V175A	6.96823	1.69134	0.00334446	93.2912	3.5207	4.424e-09	32.0453	5.54093	0.000412917	1.00707	0.153345	0.000175263	12	0.991909	Yes	Hill shape	14.001	Yes
V175L	-0.574663	1.02312	0.58972	92.1829	2.23238	1.30267e-10	35.38	3.74655	1.29956e-05	0.942768	0.0734424	1.28058e-06	12	0.9973	Yes	Hill shape	15.4579	Yes
V175M	1.69897	1.71201	0.350075	94.4181	3.11048	1.5062e-09	20.0761	3.16509	0.000222274	0.955979	0.121049	4.79106e-05	12	0.993646	Yes	Hill shape	8.77149	Yes
V175I	1.2751	1.20365	0.320373	92.7052	5.2499	1.08139e-07	125.741	26.1915	0.00135412	0.780465	0.0969457	4.17316e-05	12	0.994869	Yes	Hill shape	54.9376	Yes
V175F	1.26225	1.90266	0.525717	95.2838	20.6584	0.00172737	415.117	318.021	0.228074	0.696643	0.178015	0.00445966	12	0.978787	No	Minimal binding	181.369	Yes
V175Y	0.341915	1.11037	0.766	88.4538	8.42676	5.9036e-06	357.339	98.7813	0.00680745	0.946909	0.154232	0.000277162	12	0.991812	Yes	Minimal binding	156.125	Yes
V175W	-0.56412	1.27973	0.671018	30.4182	7.00112	0.00246257	128.122	123.464	0.329741	0.651689	0.226301	0.0205197	12	0.947072	No	Minimal binding	55.9778	Yes
V175K	0.358164	2.17415	0.648971	22.4692	0.757502	6.63493e-06	100.849	25.4027	0.00411879	1.2257	0.592101	0.07222	12	0.974569	No	Minimal binding	44.0622	Yes
V175R	2.36176	1.43661	0.138802	19.8587	2.27094	2.2886e-05	24.3003	14.2485	0.126501	3.28715	4.47265	0.483358	12	0.86999	No	Minimal binding	10.6171	Yes
V175H	1.34511	2.56768	0.614575	102.519	52.8214	0.0882279	5304.79	8971.72	0.570658	0.499547	0.156633	0.0128172	12	0.902991	No	Minimal binding	2317.72	Yes
V175D	2.34865	1.30597	0.109821	24.6072	2.13278	2.89064e-06	56.6769	13.1256	0.00255277	8.0143	60.914	0.898575	12	0.911024	No	Minimal binding	24.7628	Yes
V175E	-0.082321	1.82394	0.965107	31.2257	12.7875	0.0404452	75.8995	177.174	0.679669	0.421612	0.211905	0.0818207	12	0.939288	No	Minimal binding	33.1613	No
V175S	-0.831879	1.37975	0.563259	91.1399	3.61883	6.61452e-09	57.156	9.10061	0.000237746	0.9853	0.114568	2.58506e-05	12	0.994078	Yes	Hill shape	24.9721	Yes
V175T	11.7787	1.54871	6.27249e-05	99.9564	2.24593	7.17131e-11	6.78218	1.03963	0.000183481	0.666652	0.0576517	2.84202e-06	12	0.996409	Yes	Hill shape	2.96321	Yes
V175C	43.7806	2.90241	3.68974e-07	99.3169	4.6947	2.61935e-08	8.16148	3.99473	0.0753149	0.765077	0.217506	0.00787464	12	0.961379	No	Hill shape	3.56584	Yes
V175N	0.843054	3.70295	0.825613	236.793	222.849	0.318996	34579.5	77090.4	0.665651	0.509664	0.204972	0.0377269	12	0.847775	No	Minimal binding	15108.2	Yes
V175Q	0.265249	1.35762	0.849968	88.9653	3.40497	4.94471e-09	62.4277	8.94992	0.000115463	1.18844	0.160993	7.75249e-05	12	0.993568	Yes	Hill shape	27.2754	Yes
V175P	4.96229	12.9307	0.142807	26.347	3.05364	0.0759614	192.598	443.276	0.675415	0.714365	0.556629	0.235285	12	0.515802	No	Minimal binding	84.1482	Yes
V175*	1.37715	1.23698	0.2979	25.5816	1.89733	8.78175e-07	26.7388	12.7855	0.0698732	4.32919	4.04267	0.315467	12	0.946093	No	Minimal binding	NA	NA
D176G	3.26735	1.19396	0.0255848	91.2389	4.568	4.11661e-08	92.5423	18.3311	0.000991237	0.77742	0.0934926	3.30266e-05	12	0.995064	Yes	Hill shape	40.4327	Yes
D176A	0.237219	2.04369	0.910455	91.2547	4.65921	4.80174e-08	37.357	8.11889	0.00175261	1.01532	0.176911	0.000434376	12	0.98838	Yes	Hill shape	16.3217	Yes
D176V	1.87357	1.21449	0.161481	91.5387	3.80389	9.47872e-09	79.719	12.8565	0.000259234	0.91122	0.103544	2.18473e-05	12	0.994866	Yes	Hill shape	34.8301	Yes
D176L	-0.568964	0.816399	0.505597	89.048	2.31308	2.27688e-10	77.1791	7.46149	6.59195e-06	1.02807	0.0782778	1.07457e-06	12	0.997614	Yes	Hill shape	33.7204	Yes
D176M	0.733261	1.61187	0.661263	90.4877	4.11095	1.91615e-08	57.0811	10.4495	0.000599718	1.0242	0.144504	0.000103242	12	0.991523	Yes	Hill shape	24.9394	Yes
D176I	-0.965377	1.63087	0.570237	92.8326	7.39692	1.5224e-06	135.844	40.7023	0.0102694	0.771878	0.115509	0.000155502	12	0.989922	Yes	Hill shape	59.3516	Yes
D176F	0.366648	1.97706	0.857491	90.8875	11.4961	4.75428e-05	233.916	96.0992	0.0409392	0.873533	0.205665	0.00280919	12	0.98027	Yes	Minimal binding	102.2	Yes
D176Y	5.28357	1.78308	0.0180586	85.8589	6.91773	1.6575e-06	180.716	47.5469	0.00523074	1.11028	0.246709	0.0020011	12	0.981327	Yes	Minimal binding	78.9569	Yes
D176W	-0.559043	0.830488	0.51982	86.8763	4.67186	7.2138e-08	218.381	38.9431	0.000505688	0.870363	0.0842517	6.6552e-06	12	0.996198	Yes	Minimal binding	95.4131	Yes
D176K	-0.952878	1.57978	0.563101	89.2858	3.71541	9.58307e-09	38.794	6.81527	0.000458473	1.00539	0.135987	7.66864e-05	12	0.992755	Yes	Hill shape	16.9496	Yes
D176R	0.0823844	1.378	0.953793	90.0442	3.96057	1.48463e-08	70.1605	11.3688	0.000267675	0.958137	0.131069	8.30669e-05	12	0.99395	Yes	Hill shape	30.6539	Yes
D176H	3.15156	4.58941	0.51168	69.4195	6.07154	3.09633e-06	18.5766	38.7353	0.644364	12.6851	243.002	0.959648	12	0.90536	No	Hill shape	8.11632	No
D176E	1.99214	0.802833	0.0380294	97.4508	1.33268	1.36271e-12	12.5712	0.923388	8.15065e-07	0.776981	0.0384068	3.72334e-08	12	0.998956	Yes	Hill shape	5.49249	Yes
D176S	-0.526607	2.07373	0.805945	90.185	3.82362	1.11074e-08	17.1964	3.47556	0.00112399	0.998369	0.162202	0.00027247	12	0.990125	Yes	Hill shape	7.51328	Yes
D176T	1.40392	2.04108	0.511004	92.1765	3.76738	8.31418e-09	16.5656	3.31037	0.00104737	0.879843	0.136134	0.000195588	12	0.991377	Yes	Hill shape	7.2377	Yes
D176C	-0.985318	1.44926	0.51577	92.3407	3.17216	2.09999e-09	35.0229	5.32688	0.000173911	0.914183	0.0971566	1.3347e-05	12	0.9947	Yes	Hill shape	15.3019	Yes
D176N	2.37227	2.09906	0.291152	95.0097	3.92638	9.07386e-09	18.2652	3.67586	0.00109452	0.930783	0.147754	0.000232904	12	0.990645	Yes	Hill shape	7.98029	Yes
D176Q	0.0189057	1.87684	0.99221	91.0929	3.5953	6.30758e-09	22.1111	3.90794	0.000476977	0.950818	0.146514	0.00019018	12	0.99216	Yes	Hill shape	9.66061	Yes
D176P	-0.661438	1.44205	0.658669	88.2175	3.04303	2.16976e-09	39.7382	5.71719	0.000118341	1.11816	0.134105	3.23825e-05	12	0.993664	Yes	Hill shape	17.3621	Yes
D176*	-1.19414	3.90974	0.767837	36.266	31.0695	0.276719	253.3	1228.33	0.841775	0.3695	0.27646	0.218135	12	0.764993	No	Minimal binding	NA	NA
V177G	-0.199525	1.56066	0.901426	102.686	31.1395	0.0108974	2031.4	2369.62	0.416237	0.492546	0.0879559	0.000510289	12	0.976846	No	Minimal binding	887.543	Yes
V177A	-0.381319	1.09964	0.737712	93.2048	2.51603	3.0928e-10	35.4718	4.21962	3.05155e-05	0.896801	0.0749656	2.19513e-06	12	0.996968	Yes	Hill shape	15.498	Yes
V177L	-1.74497	2.23543	0.457513	93.3236	3.73924	7.10562e-09	11.9263	2.36982	0.00101095	0.987703	0.157673	0.000241942	12	0.990464	Yes	Hill shape	5.21072	Yes
V177M	-1.00614	2.51653	0.699756	91.9936	4.9873	7.68669e-08	24.0377	5.82476	0.00331295	1.14385	0.24007	0.00141835	12	0.984279	Yes	Hill shape	10.5023	Yes
V177I	43.4958	2.68466	2.11743e-07	93.563	2.68647	5.05321e-10	2.63794	1.1131	0.0452538	4.72349	3.20446	0.1787	12	0.961985	No	Hill shape	1.15254	No
V177F	-0.417513	1.39293	0.772018	94.7227	7.78228	1.92388e-06	192.333	56.73	0.00949541	0.736219	0.104927	0.000110803	12	0.992379	Yes	Minimal binding	84.0325	Yes
V177Y	-0.0250809	0.955865	0.979709	84.8419	3.7696	1.60767e-08	180.331	25.0367	9.22122e-05	1.13419	0.124988	1.74417e-05	12	0.994935	Yes	Minimal binding	78.7885	Yes
V177W	-0.243104	0.332391	0.485415	93.5539	2.87805	8.74408e-10	375.688	35.87	6.00244e-06	0.82846	0.0373282	1.79537e-08	12	0.99935	Yes	Minimal binding	164.142	Yes
V177K	-1.28813	1.96352	0.530215	86.1747	4.15679	3.07191e-08	31.317	6.55292	0.0013923	1.07223	0.179811	0.000336997	12	0.98858	Yes	Hill shape	13.6827	Yes
V177R	-0.168453	0.94427	0.862848	93.0998	2.26101	1.33259e-10	48.1973	4.76203	7.75759e-06	0.983998	0.0771102	1.34014e-06	12	0.997514	Yes	Hill shape	21.058	Yes
V177H	0.633537	0.74025	0.41698	84.441	2.44164	5.34336e-10	175.527	14.6755	2.19831e-06	1.27693	0.119937	5.30665e-06	12	0.997107	Yes	Minimal binding	76.6899	Yes
V177D	0.543889	1.13817	0.645531	54.8005	16.2469	0.00974255	640.219	664.082	0.363245	0.64905	0.193023	0.00989424	12	0.974465	No	Minimal binding	279.719	Yes
V177E	0.610018	1.41931	0.678684	82.026	6.04817	8.39472e-07	201.375	46.2673	0.00243734	1.11689	0.192387	0.000402651	12	0.987309	Yes	Minimal binding	87.9829	Yes
V177S	-0.792941	1.06214	0.476697	90.2623	2.86285	1.11435e-09	61.7699	7.7895	4.65221e-05	0.940939	0.0845185	3.78876e-06	12	0.996418	Yes	Hill shape	26.988	Yes
V177T	-1.00672	2.69269	0.718215	93.2125	4.19205	1.76904e-08	8.99285	2.0502	0.002329	1.05345	0.211869	0.00109014	12	0.986599	Yes	Hill shape	3.92908	Yes
V177C	-1.49354	2.67797	0.592299	91.576	3.67522	7.19803e-09	5.01038	1.07881	0.00165683	0.995768	0.193279	0.000872212	12	0.988524	Yes	Hill shape	2.18909	Yes
V177N	0.203161	1.34864	0.884508	92.2511	3.44145	2.57669e-08	57.7632	8.83826	0.000323156	0.848007	0.0888429	2.90568e-05	11	NA	No	NA	25.2374	Yes
V177Q	-0.914345	2.25674	0.695977	90.1413	5.54319	2.05731e-07	39.5764	10.5541	0.00562536	0.952377	0.175119	0.000617112	12	0.985418	Yes	Hill shape	17.2914	Yes
V177P	0.81303	1.56319	0.617069	87.2176	3.78717	1.34119e-08	60.4182	9.52635	0.000222458	1.15733	0.195814	0.000357541	12	0.99165	Yes	Hill shape	26.3974	Yes
V177*	0.347039	0.404849	0.41627	19.7471	0.660913	1.70766e-09	43.258	56.0613	0.462521	10.1241	43.7835	0.822939	12	0.989426	No	Minimal binding	NA	NA
P178G	9.89102	1.39972	0.000105436	93.0241	3.18107	2.02524e-09	39.9327	6.56794	0.000295948	0.965108	0.117871	3.69369e-05	12	0.993423	Yes	Hill shape	17.447	Yes
P178A	25.4901	1.5801	2.18959e-07	99.0649	3.07126	9.29867e-10	18.6621	3.82562	0.00122715	0.828971	0.115786	9.61903e-05	12	0.991878	Yes	Hill shape	8.1537	Yes
P178V	24.0185	2.40214	8.49581e-06	87.1673	5.98503	4.84193e-07	98.8436	33.109	0.017456	1.39628	0.405193	0.0087466	12	0.954596	Yes	Hill shape	43.1859	Yes
P178L	22.4872	2.09123	4.92374e-06	80.0111	6.05278	1.02245e-06	140.729	48.2373	0.0193675	1.4042	0.423544	0.010613	12	0.953089	Yes	Hill shape	61.4859	Yes
P178M	19.3783	2.82221	0.000128833	79.0919	9.40229	3.0368e-05	155.983	82.9149	0.0967215	1.10233	0.412651	0.0283032	12	0.92145	No	Hill shape	68.1505	Yes
P178I	17.902	10.2876	0.000136919	71.6727	2.63016	0.00011643	235.514	130.298	0.108304	1.1925	0.557193	0.0647568	12	0.904207	No	Hill shape	102.899	Yes
P178F	-0.609025	1.27476	0.645604	84.7573	8.30768	7.30799e-06	300.234	90.8811	0.0108009	0.90419	0.147185	0.000276035	12	0.989117	Yes	Minimal binding	131.176	Yes
P178Y	-0.272217	1.6861	0.875744	124.996	28.6754	0.00241594	838.804	766.319	0.305555	0.527396	0.0962573	0.000588133	12	0.989527	No	Minimal binding	366.483	Yes
P178W	0.518223	1.47426	0.734281	87.1445	10.5456	3.45547e-05	277.001	116.809	0.0451473	0.726213	0.135988	0.000693894	12	0.988261	Yes	Minimal binding	121.025	Yes
P178K	0.890189	1.4084	0.544986	94.461	29.2525	0.0120721	1120.73	1149.27	0.358037	0.64478	0.156567	0.00335235	12	0.980998	No	Minimal binding	489.661	Yes
P178R	5.03868	0.666267	6.53057e-05	89.4711	6.82272	1.08718e-06	443.959	110.318	0.00381781	0.80299	0.0895427	1.90277e-05	12	0.996704	Yes	Minimal binding	193.971	Yes
P178H	2.07346	1.82231	0.288123	99.7313	18.3865	0.000627678	358.22	245.923	0.183317	0.660435	0.151637	0.00242766	12	0.984371	No	Minimal binding	156.51	Yes
P178D	0.76396	2.08026	0.722963	108.946	32.1598	0.00953309	679.434	724.064	0.37552	0.620177	0.166911	0.00590849	12	0.977347	No	Minimal binding	296.852	Yes
P178E	1.90161	1.17906	0.145448	88.7986	9.03062	9.62373e-06	298.101	107.61	0.0242894	0.750081	0.108822	0.000125448	12	0.991341	Yes	Minimal binding	130.244	Yes
P178S	9.28388	1.24019	7.02107e-05	91.5179	3.29412	3.04063e-09	66.5126	10.2471	0.000189924	1.04786	0.128923	3.89521e-05	12	0.99373	Yes	Hill shape	29.0601	Yes
P178T	16.7541	1.97331	2.83868e-05	84.9895	4.65948	8.39156e-08	87.7943	20.6835	0.00281955	1.4107	0.346395	0.00357098	12	0.974873	Yes	Hill shape	38.3583	Yes
P178C	14.1398	2.04226	0.000121601	90.3803	4.83187	6.88967e-08	48.8591	12.9682	0.00548438	1.06656	0.20834	0.000907968	12	0.981598	Yes	Hill shape	21.3471	Yes
P178N	3.44023	2.81773	0.256876	93.0568	14.3645	0.000192469	153.724	95.2699	0.145286	0.745401	0.201307	0.00601825	12	0.965321	No	Minimal binding	67.1638	Yes
P178Q	20.4761	2.29329	1.9646e-05	82.6593	8.51943	1.06306e-05	167.581	78.0911	0.0641772	1.11335	0.329599	0.00967195	12	0.947759	No	Hill shape	73.218	Yes
P178*	-0.568374	1.24106	0.659155	48.0868	21.0804	0.0519809	1635.09	3343.78	0.637969	0.405454	0.106199	0.0051052	12	0.95701	No	Minimal binding	NA	NA
E179G	-1.59873	2.14092	0.476585	95.1114	3.23148	1.92398e-09	8.33995	1.45867	0.000445312	0.978103	0.143061	0.000132737	12	0.992382	Yes	Hill shape	3.64382	Yes
E179A	15.8845	2.88872	0.000574558	96.9832	3.1786	1.44596e-09	2.61029	0.606148	0.00259339	0.847044	0.173575	0.0012244	12	0.987617	Yes	Hill shape	1.14046	No
E179V	9.95685	1.85459	0.000670596	97.2779	2.1707	6.7872e-11	3.34994	0.503557	0.000160382	0.814648	0.093374	2.32749e-05	12	0.995144	Yes	Hill shape	1.46363	No
E179L	7.57499	3.07233	0.03898	97.1441	3.48566	2.96583e-09	3.0727	0.761777	0.00376913	0.690033	0.113775	0.000300902	12	0.989474	Yes	Hill shape	1.3425	No
E179M	4.99365	2.09425	0.0442371	95.1274	2.4998	2.49693e-10	3.50606	0.580997	0.000311203	0.786359	0.0994388	4.74564e-05	12	0.994383	Yes	Hill shape	1.53183	No
E179I	6.26366	2.05188	0.0157575	97.9607	2.57187	2.47856e-10	3.86448	0.680355	0.000464941	0.703778	0.0770484	1.66179e-05	12	0.994755	Yes	Hill shape	1.68844	No
E179F	9.9429	2.66147	0.00573926	93.6655	3.02049	1.27129e-09	3.19152	0.68853	0.00167651	0.850027	0.150127	0.00047475	12	0.989288	Yes	Hill shape	1.39441	No
E179Y	8.39858	2.20941	0.00522718	96.7228	2.61846	3.16389e-10	2.9735	0.581207	0.00091158	0.676057	0.0777622	2.38818e-05	12	0.993897	Yes	Hill shape	1.29916	No
E179W	-1.31174	1.96438	0.523077	92.1715	2.7796	7.464e-10	5.96376	0.999399	0.0003354	0.845947	0.104559	4.02642e-05	12	0.994107	Yes	Hill shape	2.60563	Yes
E179K	9.88616	3.56522	0.0241864	96.8163	4.14154	1.19178e-08	3.51997	1.01483	0.00846106	0.770742	0.167273	0.00173788	12	0.983379	Yes	Hill shape	1.53792	No
E179R	1.66892	2.14302	0.458531	94.4322	2.71854	5.15955e-10	4.47239	0.764946	0.000384224	0.820269	0.105897	5.50495e-05	12	0.993762	Yes	Hill shape	1.95404	Yes
E179H	10.5624	2.26824	0.00163052	99.1852	2.60205	2.46365e-10	2.59205	0.512979	0.000985662	0.690217	0.0797847	2.47612e-05	12	0.993576	Yes	Hill shape	1.13249	No
E179D	33.6107	3.19376	5.79037e-06	103.455	3.84971	3.95742e-09	3.23965	1.2305	0.0300474	0.643025	0.124326	0.000850943	12	0.979293	Yes	Hill shape	1.41544	No
E179S	6.68993	2.241	0.0174604	95.7121	2.55692	2.84652e-10	2.87833	0.527695	0.000605446	0.763895	0.09512	4.24742e-05	12	0.993474	Yes	Hill shape	1.25757	No
E179T	6.01565	2.22567	0.0269549	96.8224	2.80974	5.49849e-10	3.98271	0.748732	0.000711663	0.77343	0.0996021	5.40776e-05	12	0.993207	Yes	Hill shape	1.74009	No
E179C	2.78152	2.41294	0.28229	95.6964	2.9628	9.19882e-10	3.68467	0.739499	0.00107591	0.747337	0.0959324	5.28453e-05	12	0.99259	Yes	Hill shape	1.60987	No
E179N	5.44325	2.98069	0.105253	97.787	3.65681	4.11521e-09	3.53592	0.895251	0.00423818	0.642996	0.0969718	0.000164051	12	0.990421	Yes	Hill shape	1.54488	No
E179Q	11.4737	2.81214	0.0035338	98.2574	3.12217	1.13076e-09	2.57436	0.611168	0.00294702	0.702804	0.106148	0.000165728	12	0.99024	Yes	Hill shape	1.12477	No
E179P	31.3562	2.77932	3.42598e-06	96.7838	2.84964	6.17045e-10	2.60609	0.712896	0.00644164	0.790498	0.173623	0.00186712	12	0.984084	Yes	Hill shape	1.13863	No
E179*	-0.297045	1.67977	0.864032	37.167	22.0662	0.13061	659.627	1909.13	0.73862	0.41938	0.191329	0.0597412	12	0.919886	No	Minimal binding	NA	NA
G180A	2.33189	1.71132	0.210118	95.27	3.05835	1.22638e-09	17.9896	2.9058	0.000262002	0.884203	0.104208	2.85185e-05	12	0.99402	Yes	Hill shape	7.85987	Yes
G180V	0.982078	0.853918	0.283326	89.9925	2.8664	1.15246e-09	90.2265	10.974	3.58438e-05	0.856262	0.068802	1.6233e-06	12	0.99739	Yes	Hill shape	39.421	Yes
G180L	-0.51721	0.508755	0.339091	93.3683	1.13587	5.35087e-13	34.6964	1.84171	6.51407e-08	0.88884	0.0345442	5.58269e-09	12	0.999377	Yes	Hill shape	15.1593	Yes
G180M	-1.75314	2.47984	0.499664	91.4067	4.84588	6.45061e-08	18.6604	4.90469	0.00520243	0.839635	0.138851	0.000306921	12	0.986962	Yes	Hill shape	8.15294	Yes
G180I	-0.000894269	1.37802	0.9995	87.1592	4.17724	1.45966e-07	110.334	18.6681	0.000593267	1.07611	0.139143	0.000113058	11	NA	No	NA	48.2063	Yes
G180F	-1.30213	1.49616	0.409483	91.5814	3.33837	3.36125e-09	29.3857	4.93094	0.000338376	0.83448	0.0898019	1.46401e-05	12	0.994688	Yes	Hill shape	12.8389	Yes
G180Y	-1.66385	2.86022	0.576774	92.0125	6.80351	8.57733e-07	33.9916	11.1975	0.01617	0.92806	0.203529	0.00185031	12	0.978943	Yes	Hill shape	14.8513	Yes
G180W	2.38003	1.12051	0.0664056	91.3199	3.34275	3.47421e-09	60.5262	9.38015	0.000197768	0.841776	0.0821292	7.06009e-06	12	0.995948	Yes	Hill shape	26.4446	Yes
G180K	-1.40142	2.51985	0.593318	92.5459	5.13535	9.22287e-08	20.2468	5.5063	0.00624583	0.84784	0.145748	0.000397313	12	0.986336	Yes	Hill shape	8.84607	Yes
G180R	0.40486	1.58035	0.804274	93.2776	3.32888	2.84141e-09	28.1263	4.41085	0.000214416	0.932082	0.120007	5.39919e-05	12	0.994228	Yes	Hill shape	12.2887	Yes
G180H	0.273969	1.72608	0.87782	93.893	2.7444	5.82208e-10	11.7969	1.75114	0.000147049	0.869854	0.102949	2.94049e-05	12	0.994896	Yes	Hill shape	5.15418	Yes
G180D	4.11935	1.97548	0.0705377	95.6073	2.84596	6.73102e-10	7.09262	1.21107	0.000379978	0.762874	0.0955751	4.43845e-05	12	0.994416	Yes	Hill shape	3.09884	Yes
G180E	2.21703	2.9376	0.472054	94.9236	5.07465	6.88844e-08	10.9189	3.23548	0.00971691	0.839146	0.159998	0.000778803	12	0.98377	Yes	Hill shape	4.77061	Yes
G180S	-0.592775	1.65201	0.729015	93.4539	2.63704	4.39984e-10	10.785	1.59384	0.000142594	0.896103	0.0964037	1.46069e-05	12	0.995051	Yes	Hill shape	4.7121	Yes
G180T	-0.106751	1.73916	0.952562	94.8087	2.8708	7.70966e-10	11.841	1.86014	0.000216936	0.880445	0.100389	2.24005e-05	12	0.994566	Yes	Hill shape	5.17348	Yes
G180C	7.12989	1.70874	0.003111	94.9823	3.36148	2.65905e-09	28.7778	4.76837	0.000310998	0.991759	0.14494	0.000131985	12	0.992414	Yes	Hill shape	12.5733	Yes
G180N	2.30637	4.32591	0.608416	93.2147	6.47807	5.31637e-07	5.86656	2.28275	0.0331299	1.06394	0.365031	0.0194496	12	0.965881	Yes	Hill shape	2.56316	Yes
G180Q	-1.11521	1.43071	0.458133	92.7524	2.49727	3.02898e-10	12.6146	1.73487	8.62571e-05	0.83502	0.0798549	6.07562e-06	12	0.996253	Yes	Hill shape	5.51148	Yes
G180P	3.154	1.32817	0.0449156	92.2466	2.70209	5.92272e-10	27.8744	3.63288	5.89068e-05	0.961598	0.111044	2.45816e-05	12	0.995635	Yes	Hill shape	12.1786	Yes
G180*	-0.937686	3.01735	0.765029	29.5079	14.5207	0.081656	58.6692	145.862	0.699518	0.527259	0.389052	0.217443	11	NA	No	NA	NA	NA
N181G	51.3056	3.60256	5.75826e-07	85.0377	8.21952	6.58166e-06	185.062	101.653	0.106168	2.53567	3.5963	0.500772	12	0.691701	No	Constitutive binding	80.8556	Yes
N181A	47.8347	2.52424	6.22101e-08	89.3675	5.13248	1.20691e-07	63.141	26.1893	0.0424459	1.91369	1.12765	0.128121	12	0.903507	No	Constitutive binding	27.587	Yes
N181V	46.8902	7.87756	7.18823e-06	73.8948	4.58592	1.36549e-05	90.9396	NA	NA	11.64	NA	NA	12	0.523869	No	Constitutive binding	39.7325	NA
N181L	22.5023	7.79846	1.71599e-05	79.9962	2.47427	7.01612e-06	205.907	82.9464	0.0379686	1.40596	0.512192	0.0252542	12	0.927143	No	Hill shape	89.9631	Yes
N181M	57.8658	NA	NA	33.1174	NA	NA	9.78415	1939.86	0.996099	0.000499276	NA	NA	12	0.0402736	No	Constitutive binding	4.27481	No
N181I	33.1535	2.42117	7.79534e-07	82.9625	6.32191	1.08126e-06	199.486	73.0073	0.0257497	1.61251	0.74157	0.0613902	12	0.915381	No	Hill shape	87.1575	Yes
N181F	3.59971	2.03807	0.115346	63.7449	8.99131	0.000103045	188.358	93.019	0.0774628	1.02775	0.318648	0.0121412	12	0.954048	No	Minimal binding	82.2957	Yes
N181Y	18.8681	7.26257	2.83333e-05	68.7529	2.22172	1.27594e-05	215.202	91.892	0.0472752	1.4236	0.546567	0.0313911	12	0.920552	No	Hill shape	94.0242	Yes
N181W	9.50081	1.69915	0.000515324	41.5515	7.44958	0.000523711	225.37	171.045	0.224116	1.07548	0.451774	0.0445059	12	0.884264	No	Minimal binding	98.4667	Yes
N181K	8.84453	1.75607	0.00100592	80.203	6.01108	9.51839e-07	125.3	36.4697	0.00887938	1.07321	0.232829	0.0017339	12	0.979232	Yes	Minimal binding	54.7451	Yes
N181R	15.0321	1.94168	5.52584e-05	81.4044	11.3238	9.34703e-05	327.627	160.883	0.0760944	1.00605	0.31449	0.0126318	12	0.957687	No	Hill shape	143.144	Yes
N181H	28.9275	8.07709	1.07208e-05	76.9085	2.98485	1.22226e-05	164.584	86.0162	0.0920468	1.6194	0.767013	0.0677352	12	0.868078	No	Hill shape	71.9085	Yes
N181D	15.3778	1.47771	6.29892e-06	80.1568	4.19046	5.78053e-08	87.1997	20.4119	0.00271681	1.18565	0.235855	0.0010179	12	0.983997	Yes	Hill shape	38.0985	Yes
N181E	27.7941	2.33125	2.25247e-06	78.8746	6.39236	1.73344e-06	164.833	63.9442	0.0327297	1.53895	0.555486	0.0242794	12	0.924824	No	Hill shape	72.0176	Yes
N181S	59.1386	1.58	2.84836e-10	97.5669	2.81051	5.18476e-10	21.3354	7.71163	0.0244225	0.900752	0.224565	0.0038891	12	0.969261	Yes	Hill shape	9.32169	Yes
N181T	48.7443	2.56753	6.13223e-08	92.3883	5.5725	1.76936e-07	79.8895	36.0978	0.0577974	1.54155	0.697414	0.0580461	12	0.904759	No	Constitutive binding	34.9046	Yes
N181C	48.9893	4.17014	2.52038e-06	85.3333	9.15598	1.4324e-05	185.251	97.618	0.0942996	3.006	6.42799	0.652515	12	0.66294	No	Constitutive binding	80.9381	Yes
N181Q	47.2869	3.53608	9.35458e-07	88.2002	9.45654	1.42451e-05	226.197	123.183	0.103636	2.09445	2.21245	0.371522	12	0.760034	No	Constitutive binding	98.828	Yes
N181P	5.82212	2.65477	0.0596339	89.7391	76.3586	0.273692	1594.71	4217.29	0.715166	0.707293	0.444698	0.150386	12	0.897083	No	Minimal binding	696.746	Yes
N181*	7.13028	6.51931	0.0185263	25.7351	2.41997	0.00425083	101.356	131.688	0.463613	1.51333	1.39657	0.310114	12	0.633314	No	Minimal binding	NA	NA
S182G	3.37273	1.82346	0.101534	95.9126	3.22315	1.76357e-09	17.9595	2.92501	0.000277025	0.87635	0.120202	8.46513e-05	12	0.99373	Yes	Hill shape	7.8467	Yes
S182A	15.8333	2.8513	0.000539073	93.6034	6.11148	3.27802e-07	35.9654	12.0458	0.0174472	1.06462	0.294721	0.00685883	12	0.969647	Yes	Hill shape	15.7137	Yes
S182V	5.24366	1.09725	0.00139261	94.1822	2.2269	1.0767e-10	26.236	2.98147	2.18592e-05	0.876631	0.0758023	2.83967e-06	12	0.997106	Yes	Hill shape	11.4628	Yes
S182L	6.23655	1.72146	0.00675487	93.7336	4.17552	1.641e-08	41.6646	8.62471	0.00130324	0.922818	0.131549	0.000110966	12	0.990886	Yes	Hill shape	18.2037	Yes
S182M	3.74849	2.33523	0.147118	88.7361	5.23766	1.49459e-07	45.1964	11.5856	0.00453776	1.14907	0.235728	0.00123282	12	0.980897	Yes	Hill shape	19.7468	Yes
S182I	-0.41019	0.909749	0.664044	90.072	1.87353	3.87601e-11	38.9817	3.36637	2.81175e-06	1.11575	0.0839024	9.7648e-07	12	0.997615	Yes	Hill shape	17.0316	Yes
S182F	-0.319696	1.36224	0.82035	90.7805	3.77553	9.5413e-09	69.4703	11.3942	0.000290437	0.924228	0.105599	2.27426e-05	12	0.993976	Yes	Hill shape	30.3523	Yes
S182Y	-0.620209	1.13015	0.598131	87.6007	2.86632	1.42698e-09	57.1755	7.40996	5.65899e-05	1.02525	0.103038	8.81011e-06	12	0.995676	Yes	Hill shape	24.9806	Yes
S182W	1.36148	0.820225	0.135519	88.4835	3.28929	3.92599e-09	142.636	18.3222	5.31071e-05	0.932715	0.0827466	3.44915e-06	12	0.996938	Yes	Minimal binding	62.3193	Yes
S182K	10.6027	1.44321	8.01999e-05	91.778	2.86281	9.76171e-10	28.1097	4.41034	0.000215112	1.08197	0.139645	5.49397e-05	12	0.993069	Yes	Hill shape	12.2814	Yes
S182R	7.7864	1.04775	7.39359e-05	92.7243	2.31863	1.68158e-10	35.3378	4.17756	2.91634e-05	0.951806	0.0864244	4.11152e-06	12	0.99664	Yes	Hill shape	15.4395	Yes
S182H	7.32417	3.33553	0.0593813	90.8317	6.95312	1.1197e-06	27.6815	10.3727	0.0284199	1.05169	0.31158	0.00970842	12	0.965808	Yes	Hill shape	12.0944	Yes
S182D	13.3305	2.54396	0.000783233	100.117	3.56594	2.79742e-09	4.66189	1.24466	0.00566059	0.583446	0.0762909	6.03032e-05	12	0.99145	Yes	Hill shape	2.03683	Yes
S182E	10.2553	1.77062	0.000408913	93.5495	3.97385	1.12763e-08	35.9686	7.64005	0.0015258	0.901223	0.132689	0.000138952	12	0.990082	Yes	Hill shape	15.7151	Yes
S182T	42.1559	3.06519	7.53737e-07	97.1625	2.57776	2.69391e-10	0.880658	0.307479	0.0210177	0.738826	0.17368	0.00278413	12	0.976608	Yes	Hill shape	0.384769	Yes
S182C	14.2869	1.29667	4.09753e-06	98.5371	1.88873	2.01928e-11	7.54542	0.928965	3.91409e-05	0.752866	0.0664622	3.32255e-06	12	0.997136	Yes	Hill shape	3.29668	Yes
S182N	20.4245	3.23297	0.000228431	94.3685	3.49763	3.83441e-09	2.8058	0.750047	0.0056986	0.935357	0.258128	0.00674712	12	0.980959	Yes	Hill shape	1.22588	No
S182Q	7.74548	1.60007	0.00128698	91.9708	3.21529	2.41304e-09	25.9538	4.6209	0.000500465	0.89569	0.113526	4.82495e-05	12	0.992841	Yes	Hill shape	11.3395	Yes
S182P	7.53149	1.88356	0.00395784	100.437	21.8017	0.00173979	474.511	415.532	0.286506	0.598578	0.160459	0.00578429	12	0.983567	No	Minimal binding	207.319	Yes
S182*	6.06967	4.15745	0.009924	35.6992	1.80616	2.61446e-05	38.1647	23.1455	0.137779	1.07298	0.498783	0.0636557	12	0.916504	No	Minimal binding	NA	NA
E183G	4.93425	1.57315	0.0138777	98.2927	2.17623	6.37628e-11	6.18164	0.827248	7.11052e-05	0.794455	0.0739788	4.97282e-06	12	0.996402	Yes	Hill shape	2.70083	Yes
E183A	48.1667	3.0729	2.73851e-07	100.238	3.21403	1.21496e-09	2.22057	0.919882	0.0422454	0.744582	0.203209	0.00636325	12	0.968011	Yes	Hill shape	0.970193	No
E183V	43.0085	3.55408	2.01095e-06	98.6241	4.29036	1.36086e-08	2.8793	1.23621	0.0482267	0.838067	0.341589	0.0397234	12	0.961278	Yes	Hill shape	1.258	No
E183L	19.8895	2.36688	3.05983e-05	95.902	3.14	1.43444e-09	4.70865	1.09588	0.00262748	0.854764	0.160643	0.000710262	12	0.988227	Yes	Hill shape	2.05726	Yes
E183M	26.2891	3.60638	8.47348e-05	100.582	5.0128	3.97137e-08	5.14953	1.92015	0.0278464	0.625807	0.163379	0.00501513	12	0.980477	Yes	Hill shape	2.24989	No
E183I	31.5347	3.08962	7.2845e-06	94.7901	3.60631	4.7165e-09	3.24924	0.892015	0.00656442	1.21043	0.528623	0.0512825	12	0.973415	No	Hill shape	1.41963	No
E183F	0.954295	3.58039	0.796569	90.0306	4.61834	4.98204e-08	3.52244	0.909635	0.00472552	1.29803	0.491335	0.0296286	12	0.978727	Yes	Hill shape	1.53899	No
E183Y	6.61027	2.88131	0.050931	93.6376	4.03126	1.25352e-08	5.31554	1.33782	0.00410003	0.963528	0.213986	0.00199479	12	0.984984	Yes	Hill shape	2.32242	Yes
E183W	4.6254	1.32473	0.00817928	93.8955	2.07027	6.1688e-11	9.849	1.19614	3.54646e-05	0.876564	0.0815298	4.92945e-06	12	0.996681	Yes	Hill shape	4.30314	Yes
E183K	32.8311	3.36822	1.02719e-05	96.2775	4.0167	9.7804e-09	3.29967	1.07748	0.0155261	1.01867	0.409087	0.037516	12	0.970048	Yes	Hill shape	1.44166	No
E183R	11.9298	2.34874	0.000954015	100.059	2.94138	6.0925e-10	3.60631	0.784441	0.00176166	0.579517	0.0683037	2.85321e-05	12	0.99399	Yes	Hill shape	1.57564	No
E183H	15.9935	2.59691	0.000271408	101.767	4.01584	6.29795e-09	5.28046	1.54756	0.00919419	0.589369	0.0854496	0.000124872	12	0.990264	Yes	Hill shape	2.30709	Yes
E183D	7.86926	3.3966	0.0491642	98.2259	3.83886	5.83493e-09	3.06472	0.782081	0.00442662	0.74272	0.148643	0.00105721	12	0.98744	Yes	Hill shape	1.33901	No
E183S	22.2327	2.60778	2.75449e-05	97.8843	2.99131	8.29398e-10	2.97489	0.723964	0.00339454	0.731967	0.130035	0.000493299	12	0.988999	Yes	Hill shape	1.29976	No
E183T	21.5712	3.44695	0.000243576	95.8923	4.2511	1.57965e-08	3.36745	1.07109	0.0137231	0.786555	0.222188	0.00761941	12	0.979819	Yes	Hill shape	1.47128	No
E183C	13.732	2.78277	0.00114273	97.252	2.83763	5.74205e-10	1.86951	0.421441	0.00217956	0.640042	0.0972249	0.000172398	12	0.992018	Yes	Hill shape	0.816809	No
E183N	1.77365	2.82096	0.547046	93.5664	3.76712	7.38227e-09	5.14968	1.11754	0.00173709	1.11007	0.242182	0.00179352	12	0.986385	Yes	Hill shape	2.24995	Yes
E183Q	21.457	1.77693	2.04397e-06	97.3526	2.19235	7.30101e-11	4.43145	0.800011	0.000547856	0.766751	0.0878945	2.32952e-05	12	0.993675	Yes	Hill shape	1.93615	Yes
E183P	41.0889	2.64711	2.95473e-07	96.4394	2.82803	5.97489e-10	2.57232	0.705441	0.00652826	0.99068	0.33281	0.0176889	12	0.978295	Yes	Hill shape	1.12388	No
E183*	2.95696	1.17337	0.0358051	24.7749	1.83514	8.69533e-07	19.9323	5.30283	0.00555386	2.59669	3.01096	0.413563	12	0.945271	No	Minimal binding	NA	NA
E184G	1.09645	2.20375	0.632196	96.7167	2.85368	6.27482e-10	4.45246	0.791367	0.000494861	0.812523	0.101613	4.38148e-05	12	0.993558	Yes	Hill shape	1.94533	Yes
E184A	14.278	2.72816	0.000789449	97.7264	2.70943	3.82444e-10	1.79698	0.389232	0.00171753	0.741459	0.115224	0.00020151	12	0.99094	Yes	Hill shape	0.785119	No
E184V	5.29757	1.83563	0.0203247	97.159	2.38582	1.45524e-10	5.0574	0.782253	0.00019515	0.749432	0.0783544	1.18223e-05	12	0.995483	Yes	Hill shape	2.20964	Yes
E184L	3.09925	2.3155	0.21753	95.2701	3.07577	1.28295e-09	5.02309	0.942775	0.000704241	0.874793	0.132043	0.000165026	12	0.992024	Yes	Hill shape	2.19464	Yes
E184M	3.59764	3.0412	0.270783	96.3274	3.93652	8.30547e-09	4.04464	1.01193	0.00396648	0.847543	0.158522	0.000688699	12	0.986906	Yes	Hill shape	1.76715	No
E184I	2.06863	2.38356	0.410739	96.9396	3.56973	3.64271e-09	7.57527	1.53984	0.00116471	0.88711	0.1389	0.00021212	12	0.990893	Yes	Hill shape	3.30972	Yes
E184F	-0.671572	2.32497	0.780038	92.1474	3.1174	1.85969e-09	5.03136	0.933561	0.000654224	0.953499	0.152053	0.00024023	12	0.991536	Yes	Hill shape	2.19826	Yes
E184Y	3.84182	3.06572	0.245535	93.0832	3.81343	8.47058e-09	3.46929	0.884998	0.00441772	0.782699	0.148307	0.000748396	12	0.987353	Yes	Hill shape	1.51577	No
E184W	1.52943	2.25267	0.516332	94.2723	2.90242	8.79855e-10	4.45869	0.802561	0.00053745	0.855982	0.121014	0.000104709	12	0.99283	Yes	Hill shape	1.94805	Yes
E184K	1.82004	2.89324	0.546845	97.4276	3.84585	6.31433e-09	5.10024	1.21142	0.00295529	0.827578	0.135886	0.000292597	12	0.988331	Yes	Hill shape	2.22835	Yes
E184R	0.652319	1.91605	0.742286	96.9297	2.6674	3.60429e-10	6.17317	1.00137	0.000269622	0.731841	0.0766982	1.20337e-05	12	0.995295	Yes	Hill shape	2.69713	Yes
E184H	7.90711	3.00506	0.030119	95.9794	3.56112	3.8669e-09	3.36228	0.873389	0.00487969	0.739651	0.120895	0.000283751	12	0.987666	Yes	Hill shape	1.46902	No
E184D	14.4316	2.00863	9.38355e-05	100.347	2.03227	3.13258e-11	1.65306	0.279732	0.000357919	0.663671	0.0655477	7.73564e-06	12	0.995391	Yes	Hill shape	0.72224	No
E184S	9.88897	2.88132	0.00892725	98.0184	3.14916	1.23439e-09	2.6401	0.57637	0.00180068	0.797658	0.14031	0.000462334	12	0.989868	Yes	Hill shape	1.15349	No
E184T	4.53439	2.05318	0.0582192	99.1361	2.51246	1.8713e-10	3.76034	0.616855	0.000290757	0.673046	0.0719494	1.3938e-05	12	0.99561	Yes	Hill shape	1.64293	No
E184C	1.69243	2.42806	0.50553	96.3	3.27984	1.96149e-09	5.1218	1.05806	0.00128694	0.769057	0.104494	7.91902e-05	12	0.992004	Yes	Hill shape	2.23777	Yes
E184N	2.29242	2.96078	0.461041	93.2692	3.47144	3.96423e-09	3.25264	0.750172	0.00249224	0.872559	0.155812	0.000510195	12	0.98781	Yes	Hill shape	1.42111	No
E184Q	11.9453	2.86614	0.0031318	98.8292	3.16324	1.19793e-09	2.56636	0.6312	0.00360415	0.670681	0.0985143	0.000136709	12	0.9902	Yes	Hill shape	1.12127	No
E184P	-1.78307	2.21809	0.444695	91.6355	4.36701	2.79272e-08	18.187	4.26142	0.00273221	0.846882	0.12883	0.000174113	12	0.989659	Yes	Hill shape	7.94612	Yes
E184*	2.12862	2.13168	0.141599	18.1059	1.30534	2.83057e-05	53.6139	38.0318	0.196295	8.69068	72.1932	0.90715	12	0.845059	No	Minimal binding	NA	NA
D185G	3.17854	1.44274	0.058706	77.8153	5.99884	1.18192e-06	140.909	39.7811	0.00759642	0.934352	0.165624	0.000486249	12	0.986715	Yes	Minimal binding	61.5647	Yes
D185A	-0.31054	0.823354	0.71586	81.2784	2.19905	3.14901e-10	64.6234	6.64933	1.04985e-05	1.05473	0.0899759	2.562e-06	12	0.99722	Yes	Hill shape	28.2347	Yes
D185V	-0.0948967	1.39452	0.947416	107.474	34.0249	0.0134214	1313.52	1704.19	0.463005	0.489383	0.0986394	0.00110505	12	0.988488	No	Minimal binding	573.89	Yes
D185L	-1.17262	1.68715	0.506718	112.338	92.1905	0.257731	6740.53	23102.8	0.777891	0.40632	0.112608	0.00689903	12	0.967805	No	Minimal binding	2945.01	Yes
D185M	0.687855	1.04309	0.528136	76.6316	6.6365	2.87291e-06	238.891	70.1132	0.00926112	0.798985	0.120002	0.000159461	12	0.992361	Yes	Minimal binding	104.374	Yes
D185I	-0.521984	1.10235	0.648495	86.9949	33.9071	0.0333508	1541.89	1864.77	0.432289	0.654922	0.157123	0.00312979	12	0.982174	No	Minimal binding	673.67	Yes
D185F	-0.601991	0.907341	0.525685	53.1726	8.58505	0.000261236	297.03	205.417	0.186195	0.529204	0.0942396	0.000501102	12	0.990044	No	Minimal binding	129.776	Yes
D185Y	0.764217	1.60273	0.646241	90.3145	26.0168	0.00842553	1569.43	2184.48	0.492928	0.4008	0.074117	0.000640138	12	0.980165	No	Minimal binding	685.703	Yes
D185W	0.392961	2.71007	0.888297	49.7474	38.9462	0.237305	476.284	1872.88	0.805674	0.423657	0.283748	0.173766	12	0.916687	No	Minimal binding	208.094	No
D185K	1.58049	1.3093	0.266585	30.5659	2.97235	1.77891e-05	76.3402	24.6965	0.0175392	1.9529	1.20663	0.149594	11	NA	No	NA	33.3539	Yes
D185R	0.648067	1.57617	0.691745	43.7171	17.2331	0.0348837	315.975	548.318	0.580284	0.525733	0.225336	0.0479288	12	0.955523	No	Minimal binding	138.053	Yes
D185H	2.09035	1.60666	0.229459	93.6214	3.12288	1.66266e-09	33.5855	4.87232	0.000125395	1.19512	0.154345	5.51864e-05	12	0.992861	Yes	Hill shape	14.6739	Yes
D185E	13.2334	3.82796	0.0086052	98.5784	2.67282	3.20297e-10	0.472164	0.11979	0.00428628	0.812852	0.140249	0.00040711	12	0.985603	Yes	Hill shape	0.206294	Yes
D185S	-0.0576471	0.846671	0.947388	87.4822	2.5421	5.55738e-10	71.4019	8.03292	2.03052e-05	0.897859	0.0715222	1.51925e-06	12	0.997499	Yes	Hill shape	31.1963	Yes
D185T	-0.526166	0.562327	0.376811	84.0473	1.66603	2.63988e-11	93.0178	6.56422	5.98486e-07	1.06073	0.0609429	1.21061e-07	12	0.998647	Yes	Hill shape	40.6405	Yes
D185C	0.896549	4.19323	0.836045	70.198	5.54713	1.42862e-06	18.2152	NA	NA	12.3957	NA	NA	12	0.925787	No	Hill shape	7.95844	NA
D185N	1.97768	1.30336	0.16765	84.1254	3.00031	2.82685e-09	53.3698	7.15856	7.22741e-05	1.17851	0.172351	0.00013262	12	0.993753	Yes	Hill shape	23.3179	Yes
D185Q	0.2741	1.76926	0.880719	91.1371	3.09272	1.90564e-09	16.4403	2.7549	0.00033528	0.955118	0.121272	4.88646e-05	12	0.993085	Yes	Hill shape	7.18296	Yes
D185P	-0.463298	1.28857	0.728494	52.7331	18.4921	0.0214246	427.137	607.757	0.502111	0.565224	0.177521	0.0129197	12	0.971189	No	Minimal binding	186.621	Yes
D185*	0.275899	5.43021	0.921894	16.942	2.72668	0.0142299	17.8859	30.4095	0.572646	0.680941	0.640151	0.318507	12	0.705598	No	Minimal binding	NA	NA
T186G	-0.473406	0.667217	0.498155	91.7762	6.2539	4.56606e-07	407.469	87.9585	0.00168252	0.794212	0.0720696	4.09209e-06	12	0.997151	Yes	Minimal binding	178.028	Yes
T186A	2.61129	1.5175	0.1236	97.4608	2.65958	3.37125e-10	13.1883	1.93667	0.000136458	0.75516	0.0716322	5.71521e-06	12	0.996173	Yes	Hill shape	5.76211	Yes
T186V	37.3203	3.12698	2.23456e-06	98.0649	3.24952	1.57756e-09	2.33903	0.760316	0.0151999	0.792267	0.221953	0.0072987	12	0.977547	Yes	Hill shape	1.02195	No
T186L	1.24864	1.21661	0.334769	87.1736	3.12156	2.91849e-09	61.7466	8.65057	9.8257e-05	1.07319	0.125318	2.66619e-05	12	0.994589	Yes	Hill shape	26.9778	Yes
T186M	4.54428	1.58644	0.0210074	93.9448	2.78309	6.47913e-10	14.5974	2.26415	0.000198903	0.857026	0.0987628	2.42113e-05	12	0.994843	Yes	Hill shape	6.37776	Yes
T186I	18.3497	4.51581	0.00361616	87.6242	9.40943	1.44102e-05	36.8411	23.1139	0.149625	1.08491	0.422887	0.0333613	12	0.904708	No	Hill shape	16.0963	Yes
T186F	2.11346	1.72319	0.25489	58.3854	7.30183	4.38259e-05	561.352	124.454	0.00197445	2.16154	1.09044	0.082758	12	0.945116	No	Minimal binding	245.261	Yes
T186Y	-0.334388	0.534274	0.551251	100.473	16.079	0.000424694	1484.97	621.248	0.0481478	0.807803	0.0888321	3.9879e-05	11	NA	No	NA	648.798	Yes
T186W	1.19095	31.7685	0.658558	57.4526	2.58158	0.113468	2708.54	6049.39	0.667871	0.445663	0.178437	0.0411368	11	NA	No	NA	1183.39	Yes
T186K	4.36478	1.19986	0.00661059	31.2176	1.81364	1.3206e-07	25.4645	6.31786	0.00378511	2.9811	1.7233	0.121904	12	0.958311	No	Minimal binding	11.1257	Yes
T186R	-0.311837	0.654738	0.646613	27.7024	1.95518	5.99056e-07	36.7681	12.154	0.016429	0.682416	0.112179	0.000294859	12	0.988903	Yes	Minimal binding	16.0644	Yes
T186H	2.40717	12931.9	0.152424	77.5004	1.52209	0.995365	2513.04	83538.3	0.976738	10.1076	272.18	0.971287	12	0.857341	No	Minimal binding	1097.98	No
T186D	-0.299646	26.4816	0.81955	44.7438	1.27104	0.129572	2900.4	5889.44	0.635613	0.518996	0.162185	0.0126119	12	0.89716	No	Minimal binding	1267.22	Yes
T186E	-0.725353	1.34434	0.604188	78.9247	47.6129	0.135979	1885.24	4609.49	0.693276	0.47282	0.14413	0.0111794	12	0.97554	No	Minimal binding	823.682	Yes
T186S	-0.429844	1.26439	0.742639	96.8541	4.8725	4.27508e-08	87.5655	18.0009	0.00124866	0.70969	0.07366	1.11991e-05	12	0.995523	Yes	Hill shape	38.2583	Yes
T186C	-0.694207	2.28962	0.769475	93.2677	2.58355	3.79779e-10	2.98054	0.452008	0.000170451	1.16634	0.190385	0.000281243	12	0.992366	Yes	Hill shape	1.30223	No
T186N	0.957023	1.32517	0.493593	67.4577	32.7483	0.0783785	1177.46	1437.02	0.439574	0.902187	0.403515	0.0604495	11	NA	No	NA	514.447	Yes
T186Q	-0.717243	0.840348	0.418199	143.14	40.855	0.00803641	2551.47	2434.75	0.325292	0.565157	0.0756473	7.12126e-05	12	0.995484	No	Minimal binding	1114.77	Yes
T186P	-0.807162	0.892297	0.39211	103.433	17.9693	0.000426012	895.358	575.794	0.158555	0.571258	0.0742243	5.76305e-05	12	0.994928	No	Minimal binding	391.192	Yes
T186*	0.271945	1.7229	0.878493	35.7919	21.0483	0.127464	401.318	1007.56	0.700823	0.537818	0.299279	0.110049	12	0.902266	No	Minimal binding	NA	NA
R187G	-0.0795277	0.535305	0.885573	89.6046	1.65187	1.47957e-11	94.6264	6.23159	3.50404e-07	1.00897	0.0528529	5.87182e-08	12	0.998925	Yes	Hill shape	41.3434	Yes
R187A	0.224911	1.69459	0.89769	94.2826	3.51403	4.00801e-09	24.4359	4.31575	0.000474764	0.8085	0.0962628	3.07142e-05	12	0.994047	Yes	Hill shape	10.6763	Yes
R187V	2.84344	2.60809	0.307354	97.217	3.00944	9.18806e-10	2.80518	0.577032	0.00125359	0.72385	0.0967904	7.07016e-05	12	0.992452	Yes	Hill shape	1.22561	No
R187L	4.54656	1.88266	0.04218	100.257	3.22253	1.23884e-09	10.608	1.95663	0.00062962	0.642404	0.0688618	1.42228e-05	12	0.995303	Yes	Hill shape	4.63475	Yes
R187M	6.32306	2.33091	0.026547	99.5564	3.22614	1.32146e-09	5.96905	1.26785	0.00152562	0.647773	0.0775279	3.1895e-05	12	0.993298	Yes	Hill shape	2.60795	Yes
R187I	2.6123	2.24053	0.277223	96.0425	2.42739	1.83086e-10	2.9214	0.441492	0.000166395	0.91736	0.131125	0.00011308	12	0.994022	Yes	Hill shape	1.27639	No
R187F	1.25754	1.29915	0.361407	81.8657	4.67988	1.16392e-07	162.008	29.58	0.000589587	1.11825	0.173281	0.000197608	12	0.990381	Yes	Minimal binding	70.783	Yes
R187Y	0.512157	1.4682	0.736218	83.2417	4.5887	8.75881e-08	92.4024	19.2425	0.00135209	0.952256	0.136483	0.000115244	12	0.990506	Yes	Hill shape	40.3716	Yes
R187W	0.21894	0.713404	0.76676	78.5893	2.45977	1.00289e-09	113.764	12.443	1.65036e-05	1.02125	0.0849191	2.10865e-06	12	0.997275	Yes	Minimal binding	49.7046	Yes
R187K	45.679	3.52666	1.19545e-06	96.4654	3.98161	8.98555e-09	3.32833	1.44087	0.0496931	0.815303	0.345789	0.046116	12	0.958939	Yes	Hill shape	1.45418	No
R187H	1.0798	1.29085	0.427153	93.8577	2.65588	4.49923e-10	31.0818	3.74722	3.36281e-05	0.961281	0.10455	1.58319e-05	12	0.996155	Yes	Hill shape	13.58	Yes
R187D	-0.234775	1.77735	0.898173	93.8851	43.9569	0.0651968	3592.85	4918.81	0.485965	0.591261	0.141891	0.00313488	12	0.93431	No	Minimal binding	1569.75	Yes
R187E	0.0761071	1.23205	0.952259	91.9212	3.69247	7.25062e-09	64.5119	10.4207	0.000262058	0.87792	0.0942346	1.43652e-05	12	0.995273	Yes	Hill shape	28.186	Yes
R187S	0.9618	1.56193	0.555152	92.7613	3.21759	2.26754e-09	26.5353	4.0888	0.000190147	0.936448	0.120358	5.33195e-05	12	0.994333	Yes	Hill shape	11.5936	Yes
R187T	1.80923	2.49218	0.488553	97.1717	2.89589	6.7934e-10	2.62278	0.535653	0.00119921	0.709114	0.0845488	3.10306e-05	12	0.993003	Yes	Hill shape	1.14592	No
R187C	1.19181	2.8138	0.683046	98.3554	3.8557	5.97791e-09	5.01441	1.21938	0.00337999	0.702403	0.101647	0.000123255	12	0.990396	Yes	Hill shape	2.19085	Yes
R187N	-1.45354	1.62662	0.397625	88.87	2.79238	1.03435e-09	14.0101	2.11901	0.000167347	0.993487	0.124559	4.46201e-05	12	0.994244	Yes	Hill shape	6.12118	Yes
R187Q	7.22003	3.06206	0.046109	98.1093	4.41543	1.77906e-08	5.9459	1.71025	0.00836099	0.782043	0.140757	0.000537192	12	0.984997	Yes	Hill shape	2.59783	Yes
R187P	1.37868	3.69036	0.718415	73.2572	58.0713	0.242667	2726.33	8641.53	0.760462	0.452385	0.212631	0.0660439	12	0.773451	No	Minimal binding	1191.16	Yes
R187*	3.84032	3.18944	0.0339519	23.9603	1.50353	6.84697e-05	237.326	322.252	0.482484	9.75378	87.2478	0.913741	12	0.802765	No	Minimal binding	NA	NA
L188G	0.823458	1.93617	0.681826	96.273	3.07105	1.16627e-09	10.1532	1.74749	0.000400512	0.868559	0.10586	3.63861e-05	12	0.993597	Yes	Hill shape	4.43603	Yes
L188A	4.27924	3.00629	0.19242	99.1209	2.81336	4.60953e-10	1.20079	0.265308	0.00193444	0.648076	0.0833511	5.35788e-05	12	0.992287	Yes	Hill shape	0.52464	Yes
L188V	5.84261	2.7927	0.0697897	97.9696	2.59243	2.63884e-10	1.33822	0.266823	0.00103278	0.734648	0.0984237	7.16749e-05	12	0.99242	Yes	Hill shape	0.584685	No
L188M	21.0782	3.05357	0.000124177	101.245	3.11792	8.81685e-10	1.56532	0.438917	0.00733283	0.663711	0.106349	0.000248145	12	0.987614	Yes	Hill shape	0.683906	No
L188I	13.5931	3.767	0.00689706	93.5957	3.68128	6.13661e-09	2.06749	0.430876	0.00135841	2.25623	0.987189	0.0516253	12	0.971214	No	Hill shape	0.90331	No
L188F	2.22555	3.51073	0.543824	90.4458	4.60076	4.66349e-08	3.71259	0.959807	0.0047544	1.37269	0.533281	0.0329192	12	0.97818	Yes	Hill shape	1.62207	No
L188Y	-0.582519	2.42131	0.815932	91.9893	2.99161	1.35952e-09	4.07394	0.702886	0.000407008	1.1451	0.21067	0.000619266	12	0.99063	Yes	Hill shape	1.77995	Yes
L188W	2.21668	1.56234	0.193714	98.3494	1.94884	2.63238e-11	4.1295	0.542295	6.21785e-05	0.652392	0.0482685	8.61832e-07	12	0.99736	Yes	Hill shape	1.80422	Yes
L188K	-0.758267	1.78214	0.681701	92.7128	3.0792	1.60645e-09	14.9744	2.43738	0.000275909	0.978467	0.124365	4.92269e-05	12	0.993422	Yes	Hill shape	6.54249	Yes
L188R	4.5467	2.14455	0.0668133	97.0729	3.93297	7.75887e-09	17.4558	3.58296	0.001237	0.775236	0.116765	0.000162609	12	0.991925	Yes	Hill shape	7.62663	Yes
L188H	1.67217	2.38454	0.503029	94.9335	3.02146	1.14545e-09	3.90365	0.742377	0.000766066	0.834689	0.121655	0.000129522	12	0.992347	Yes	Hill shape	1.70555	No
L188D	-0.467983	2.1196	0.830788	93.7508	3.12561	1.656e-09	7.51521	1.31795	0.000453235	0.951376	0.140204	0.000139855	12	0.992506	Yes	Hill shape	3.28348	Yes
L188E	0.386015	1.86969	0.84159	97.4029	2.82378	5.45526e-10	8.54629	1.37948	0.000260755	0.821858	0.0901329	1.68333e-05	12	0.994663	Yes	Hill shape	3.73397	Yes
L188S	2.0943	2.60598	0.444819	98.1788	2.78182	4.54669e-10	2.2061	0.425683	0.00084019	0.724317	0.0917886	4.8188e-05	12	0.993209	Yes	Hill shape	0.96387	No
L188T	11.4854	3.80436	0.0165843	97.3193	2.87828	6.39419e-10	0.552818	0.141493	0.00449981	0.796821	0.14893	0.000685604	12	0.98563	Yes	Hill shape	0.241533	Yes
L188C	11.7115	3.71724	0.0135867	97.5285	2.89617	6.6033e-10	0.703692	0.187875	0.00566031	0.750945	0.126435	0.000346083	12	0.985914	Yes	Hill shape	0.307451	Yes
L188N	-0.765081	3.39066	0.827136	89.8219	4.39496	3.43667e-08	3.72478	0.874203	0.00275851	1.40266	0.530038	0.0294221	12	0.9809	Yes	Hill shape	1.6274	No
L188Q	4.89326	2.67641	0.104911	97.5111	3.74162	5.04605e-09	6.01911	1.4469	0.00316517	0.760542	0.114158	0.000158788	12	0.989426	Yes	Hill shape	2.62982	Yes
L188P	3.39588	2.32786	0.182737	65.3079	37.0377	0.115866	2292.42	4324.13	0.610406	0.579225	0.236479	0.0399759	12	0.843193	No	Minimal binding	1001.58	Yes
L188*	1.30861	1.56027	0.425984	20.3611	2.54554	4.37177e-05	47.3398	68.5284	0.509231	8.996	62.0301	0.888277	12	0.853757	No	Minimal binding	NA	NA
F189G	0.00784508	0.385211	0.98425	23.3726	0.84632	3.18807e-09	41.4888	5.76347	9.25788e-05	1.12807	0.167962	0.000150175	12	0.993811	Yes	Minimal binding	18.1269	Yes
F189A	4.60443	2.39838	0.0911418	96.5139	46.563	0.0719202	826.971	1405.98	0.572638	0.655046	0.297173	0.0586035	12	0.95781	No	Minimal binding	361.313	Yes
F189V	8.54744	0.953714	1.91124e-05	94.1381	2.00137	4.61402e-11	27.83	2.91633	1.20244e-05	0.881516	0.0703146	1.53492e-06	12	0.997576	Yes	Hill shape	12.1593	Yes
F189L	4.79874	1.74938	0.0253272	96.8253	2.46994	1.97095e-10	6.43221	1.00635	0.000211002	0.706138	0.0703369	8.24274e-06	12	0.995841	Yes	Hill shape	2.8103	Yes
F189M	6.53742	3.983	0.139356	97.1474	7.19775	8.71213e-07	16.7056	6.42039	0.0315216	0.764256	0.217307	0.00788108	12	0.972591	Yes	Hill shape	7.29887	Yes
F189I	0.975602	2.18081	0.666481	91.5243	3.94357	1.26179e-08	21.4229	4.19171	0.000917573	1.15023	0.20845	0.000561698	12	0.988181	Yes	Hill shape	9.3599	Yes
F189Y	39.0039	2.27552	1.36453e-07	95.5984	4.46141	2.36798e-08	51.0241	15.4666	0.0108752	1.46962	0.436632	0.00984651	12	0.958504	Yes	Constitutive binding	22.293	Yes
F189W	24.52	10.446	1.84527e-05	69.4679	2.72287	0.000160773	489.528	236.689	0.072428	1.98875	1.25511	0.151735	12	0.816251	No	Hill shape	213.88	Yes
F189K	2.788	1.15518	0.0422788	22.5057	1.88559	2.23353e-06	48.4668	28.0053	0.121766	7.9737	24.3494	0.751717	12	0.917731	No	Minimal binding	21.1757	Yes
F189R	7.20633	11.5362	0.083431	33.6525	3.64503	0.0193766	155.607	397.488	0.705666	0.363814	0.211534	0.123767	12	0.683591	No	Minimal binding	67.9865	No
F189H	10.9317	2.63008	0.00318075	71.4357	17.1364	0.0031279	556.36	355.331	0.156039	1.35673	0.706819	0.0911866	12	0.882871	No	Minimal binding	243.08	Yes
F189D	6.66372	3.16569	0.0114607	26.7397	2.04166	2.94721e-05	40.0292	26.2909	0.166369	3.48689	5.84195	0.567097	12	0.806412	No	Minimal binding	17.4892	Yes
F189E	4.81655	24.7708	0.0571216	39.698	2.16895	0.147688	854.621	2333.15	0.723643	0.541363	0.292789	0.101634	12	0.775623	No	Minimal binding	373.394	Yes
F189S	4.39677	3.09159	0.192773	53.503	39.8003	0.215728	897.598	3417.97	0.799486	0.427327	0.282349	0.168618	12	0.850792	No	Minimal binding	392.171	No
F189T	6.19372	2.41365	0.0333283	91.3228	43.8344	0.0707449	912.487	1209.81	0.472319	0.912572	0.472361	0.0894529	12	0.931013	No	Minimal binding	398.676	Yes
F189C	6.43109	2.08517	0.015021	93.5852	25.0086	0.00568808	667.287	507.254	0.224794	0.955002	0.325309	0.0188337	12	0.956741	No	Minimal binding	291.545	Yes
F189N	2.41521	2.90188	0.27276	18.0518	2.05078	0.000253649	31.3883	93.9158	0.746808	12.2898	59.0921	0.840444	12	0.707896	No	Minimal binding	13.7139	No
F189Q	4.35508	2.34527	0.100398	68.5278	37.8536	0.107834	845.647	1565.99	0.603894	0.71297	0.353385	0.078356	12	0.897524	No	Minimal binding	369.473	Yes
F189P	1.87384	19.755	0.759264	18.8162	5.90879	0.368741	0.785928	9.34679	0.935055	0.278125	0.598433	0.654494	12	0.44107	No	Minimal binding	0.343381	No
F189*	5.55811	21.1796	0.0118394	40.2384	1.71433	0.0939866	1450.85	3239.12	0.666097	0.532047	0.274951	0.089023	12	0.833046	No	Minimal binding	NA	NA
A190G	1.16506	1.52568	0.467006	92.604	3.56684	5.19998e-09	39.789	6.59313	0.000311074	0.972034	0.123139	4.80711e-05	12	0.99353	Yes	Hill shape	17.3843	Yes
A190V	48.2329	5.2423	1.57528e-05	101.221	2.9226	5.28199e-10	0.212266	0.112321	0.0954538	0.794181	0.241989	0.0111562	12	0.942137	No	Constitutive binding	0.0927414	Yes
A190L	49.4707	2.56099	5.3522e-08	96.7553	2.56148	2.64849e-10	2.28704	0.699208	0.0113408	3.594	1.92513	0.0988788	12	0.960514	No	Hill shape	0.999236	No
A190M	12.6201	2.04818	0.000270537	96.1163	3.57515	3.94442e-09	14.3346	3.12759	0.0017943	0.913598	0.141742	0.000199261	12	0.989422	Yes	Hill shape	6.26294	Yes
A190I	35.589	11.8236	0.0168139	100.035	6.10847	1.94754e-07	0.38206	0.414865	0.384019	0.621054	0.348967	0.113003	12	0.878144	No	Hill shape	0.166926	No
A190F	5.84789	3.18656	0.103811	90.2017	18.7056	0.00131769	259.204	178.558	0.184657	0.882185	0.368685	0.0436656	12	0.942222	No	Minimal binding	113.249	Yes
A190Y	13.9419	13.9796	0.00628449	37.2443	3.79604	0.0286189	288.065	477.625	0.563134	1.2158	1.12979	0.313249	12	0.411934	No	Minimal binding	125.859	Yes
A190W	4.02923	3.17723	0.0353679	22.3056	1.59387	0.000110365	25.405	21.6314	0.273988	1.25616	0.731922	0.124451	12	0.849772	No	Minimal binding	11.0997	Yes
A190K	0.564746	1.40611	0.698466	17.2903	1.54686	3.67545e-06	6.80626	16.0084	0.68192	10.3936	66.8247	0.880252	12	0.894406	No	Minimal binding	2.97373	No
A190R	0.710748	2.21566	0.756594	32.5156	16.7236	0.0877618	140.529	355.725	0.703131	0.498359	0.332586	0.1724	12	0.891768	No	Minimal binding	61.3986	No
A190H	25.6377	3.65091	0.000110164	83.5506	10.4692	4.44378e-05	177.196	94.6964	0.0982251	1.51578	0.845172	0.110653	12	0.863755	No	Hill shape	77.419	Yes
A190D	3.52062	1.62293	0.0618859	28.381	2.65016	5.07794e-06	51.2749	87.6604	0.57472	10.3615	137.553	0.941804	12	0.899016	No	Minimal binding	22.4026	No
A190E	0.447274	0.42205	0.320196	23.0868	0.653769	4.52586e-10	27.9224	3.1174	1.91958e-05	2.81992	0.510782	0.000559863	12	0.992215	Yes	Minimal binding	12.1996	Yes
A190S	-1.01388	2.35546	0.678238	92.4084	4.32474	2.42128e-08	14.9834	3.4335	0.00240012	0.961101	0.1685	0.000452363	12	0.988409	Yes	Hill shape	6.5464	Yes
A190T	2.20209	3.56375	0.553811	98.6774	2.59952	2.54659e-10	0.573902	0.121334	0.00148307	0.781277	0.116827	0.000154697	12	0.990435	Yes	Hill shape	0.250744	Yes
A190C	68.7661	4.86863	6.13741e-07	100.278	2.76831	3.6964e-10	0.630429	0.545401	0.281074	0.961179	0.566362	0.128112	12	0.878923	No	Constitutive binding	0.275441	No
A190N	10.8371	3.42079	0.013234	93.1186	8.29958	3.57267e-06	48.6305	21.6272	0.0546887	1.00378	0.274011	0.00637097	12	0.956193	No	Hill shape	21.2472	Yes
A190Q	16.9126	5.86959	0.000285558	44.4787	2.76695	6.43749e-05	199.515	NA	NA	12.7869	NA	NA	12	0.709978	No	Minimal binding	87.1703	NA
A190P	-0.648188	0.87332	0.479181	92.5715	23.7508	0.00456	1239.31	982.92	0.242892	0.680442	0.117573	0.000411039	12	0.991027	No	Minimal binding	541.468	Yes
A190*	-1.76169	3.69031	0.64586	51.5167	36.9513	0.200765	462.028	1945	0.818203	0.338608	0.173835	0.0872784	12	0.858966	No	Minimal binding	NA	NA
D191G	1.92804	1.63117	0.271145	94.6467	3.23997	2.04225e-09	23.414	3.74028	0.000243074	0.894846	0.111909	4.38168e-05	12	0.994224	Yes	Hill shape	10.2298	Yes
D191A	-0.430182	1.17502	0.723778	91.6222	2.93082	1.19228e-09	48.4779	6.47152	6.98734e-05	0.926571	0.0877177	5.63072e-06	12	0.996032	Yes	Hill shape	21.1805	Yes
D191V	0.283071	1.92242	0.88658	76.962	34.2871	0.0550265	623.528	1130.19	0.596223	0.541539	0.19271	0.0228386	12	0.965732	No	Minimal binding	272.426	Yes
D191L	-0.342956	0.988365	0.737548	86.7236	15.6816	0.000553652	740.83	414.352	0.111593	0.737284	0.130051	0.000470842	12	0.990678	No	Minimal binding	323.677	Yes
D191M	-0.772413	0.62749	0.253299	94.1074	4.97432	6.30278e-08	260.167	50.4526	0.000867198	0.689027	0.049845	7.24703e-07	12	0.998171	Yes	Minimal binding	113.67	Yes
D191I	-0.380987	0.849453	0.665685	76.9064	20.4506	0.00553962	1772.11	1430.15	0.250425	0.64938	0.102682	0.000226812	12	0.984162	No	Minimal binding	774.255	Yes
D191F	0.0162857	1.03459	0.987826	61.4725	7.64987	4.22881e-05	388.05	130.222	0.017603	1.12373	0.249269	0.00198081	12	0.983858	Yes	Minimal binding	169.543	Yes
D191Y	2.2211	1.61021	0.205105	90.4039	17.4539	0.000843179	397.083	285.292	0.201443	0.656356	0.150788	0.00243594	12	0.984165	No	Minimal binding	173.49	Yes
D191W	0.783201	1.33704	0.574178	113.156	30.1619	0.00561112	1986.77	1745.19	0.287885	0.593093	0.100575	0.000362972	12	0.982988	No	Minimal binding	868.041	Yes
D191K	-0.00581174	1.70241	0.99736	101.443	8.30974	1.88089e-06	135.554	43.2294	0.0138955	0.675245	0.101672	0.000162241	12	0.99195	Yes	Hill shape	59.2249	Yes
D191R	-0.48267	0.920382	0.6142	89.2143	4.04903	1.90106e-08	182.961	26.9402	0.000139042	0.962961	0.0949204	7.62278e-06	12	0.995895	Yes	Minimal binding	79.9375	Yes
D191H	-0.797955	1.11706	0.495331	86.0598	3.45314	7.18646e-09	90.3381	13.143	0.000127909	1.0568	0.118142	1.93828e-05	12	0.994882	Yes	Hill shape	39.4697	Yes
D191E	2.69714	2.22133	0.259293	99.4375	2.92717	6.16028e-10	5.30209	0.970618	0.000599687	0.709027	0.0818117	2.44379e-05	12	0.994192	Yes	Hill shape	2.31654	Yes
D191S	-1.108	2.21419	0.630262	90.9273	3.68278	7.73897e-09	10.8082	2.19369	0.00115391	0.968713	0.161243	0.000320601	12	0.990394	Yes	Hill shape	4.7222	Yes
D191T	-1.50206	2.22065	0.517856	88.4986	5.62822	2.67237e-07	38.2878	10.613	0.00690537	0.902747	0.165539	0.000606269	12	0.98589	Yes	Hill shape	16.7284	Yes
D191C	-0.469463	0.728546	0.537361	82.7734	1.72281	3.89559e-11	54.2198	4.39766	1.74382e-06	1.08338	0.0761379	5.79674e-07	12	0.998031	Yes	Hill shape	23.6893	Yes
D191N	7.94211	3.93061	0.0779885	95.2629	3.30506	2.27133e-09	1.20965	0.326218	0.00597274	0.677184	0.13377	0.000974281	12	0.987463	Yes	Hill shape	0.528508	No
D191Q	-1.05986	1.45903	0.491156	90.0567	3.05153	1.32121e-08	43.9738	5.96453	0.000152957	1.13368	0.137309	7.44776e-05	11	NA	No	NA	19.2127	Yes
D191P	-0.0790105	0.427075	0.85783	26.3109	1.58702	1.76978e-07	151.171	30.4735	0.00110588	0.96901	0.140316	0.000123787	12	0.990787	Yes	Minimal binding	66.0483	Yes
D191*	0.271452	2.14764	0.902538	20.5521	2.82468	8.58671e-05	11.153	66.5756	0.871116	10.47	152.8	0.947053	12	0.822151	No	Minimal binding	NA	NA
T192G	-0.874258	1.38671	0.54598	90.6165	2.79193	8.85044e-10	21.7974	3.14162	0.000119821	0.862362	0.0894144	1.11142e-05	12	0.995726	Yes	Hill shape	9.52353	Yes
T192A	9.5849	1.06162	1.81041e-05	92.1121	2.07318	7.26881e-11	25.289	2.83615	1.98419e-05	0.949501	0.0890162	5.23247e-06	12	0.996793	Yes	Hill shape	11.0491	Yes
T192V	-0.753763	1.32391	0.584747	94.7378	2.60631	3.59587e-10	19.3264	2.55063	6.4419e-05	0.802491	0.0733015	4.30057e-06	12	0.996717	Yes	Hill shape	8.44392	Yes
T192L	3.83773	2.53346	0.168283	98.4566	2.85229	5.42435e-10	2.65598	0.509631	0.000810871	0.742833	0.0990011	6.90625e-05	12	0.993075	Yes	Hill shape	1.16043	No
T192M	2.70142	2.35808	0.285072	99.4182	2.96038	6.74874e-10	3.91379	0.73165	0.000686458	0.723875	0.090427	4.34695e-05	12	0.993793	Yes	Hill shape	1.70998	No
T192I	-1.30836	1.47642	0.40138	92.3385	2.80063	7.81153e-10	18.7238	2.75329	0.000137753	0.871013	0.0887628	9.77258e-06	12	0.99545	Yes	Hill shape	8.18062	Yes
T192F	52.622	2.67456	4.63352e-08	94.9348	2.64613	3.99034e-10	2.10556	0.59037	0.00733081	2.50131	1.62032	0.161234	12	0.948851	No	Hill shape	0.919945	No
T192Y	17.6381	2.70973	0.000186291	94.495	3.53422	4.11993e-09	4.03815	1.05904	0.00514035	0.783045	0.161699	0.00128387	12	0.986688	Yes	Hill shape	1.76431	No
T192W	-0.445078	2.10256	0.837647	93.0494	3.99343	1.22294e-08	15.4303	3.35439	0.00175534	0.803253	0.114203	0.000108938	12	0.991523	Yes	Hill shape	6.74169	Yes
T192K	1.705	1.66741	0.336446	95.9486	2.5166	2.45943e-10	8.76528	1.25116	0.000111998	0.82429	0.0881135	1.39332e-05	12	0.995691	Yes	Hill shape	3.82965	Yes
T192R	-1.0073	1.06612	0.372404	96.4679	2.03134	4.27445e-11	18.4204	1.88152	9.94199e-06	0.839769	0.0596715	6.31172e-07	12	0.997889	Yes	Hill shape	8.0481	Yes
T192H	3.86342	2.03908	0.0947393	93.9021	2.85798	8.03067e-10	6.3085	1.1212	0.000494693	0.781114	0.101334	5.69957e-05	12	0.993774	Yes	Hill shape	2.75626	Yes
T192D	1.96078	3.97106	0.634741	75.7554	55.5702	0.209934	4038.26	10232	0.7034	0.478956	0.275379	0.120179	12	0.745073	No	Minimal binding	1764.36	Yes
T192E	9.58953	2.20701	0.00246166	88.0684	10.3808	2.85484e-05	220.283	92.8742	0.0451168	0.994414	0.262322	0.00530565	12	0.966435	Yes	Minimal binding	96.244	Yes
T192S	5.93895	1.51238	0.00437577	94.4292	2.80514	6.62217e-10	15.7432	2.50338	0.000235617	0.807117	0.087783	1.5832e-05	12	0.995194	Yes	Hill shape	6.87839	Yes
T192C	2.84065	2.81721	0.342822	96.1193	3.95687	8.8002e-09	5.60295	1.33527	0.00301241	0.825408	0.148054	0.000525323	12	0.988476	Yes	Hill shape	2.44799	Yes
T192N	0.354444	1.59644	0.82986	95.5309	2.51632	2.54415e-10	9.48666	1.32456	9.59425e-05	0.814258	0.0838533	1.05652e-05	12	0.99604	Yes	Hill shape	4.14483	Yes
T192Q	0.552663	1.50734	0.723389	97.4734	3.12972	1.22837e-09	26.2771	3.8857	0.000143204	0.900183	0.0980242	1.59748e-05	12	0.995173	Yes	Hill shape	11.4808	Yes
T192P	1.19776	1.61952	0.480692	19.7145	2.64	7.14379e-05	47.1668	37.3671	0.242409	6.75374	24.539	0.790119	12	0.833274	No	Minimal binding	20.6077	Yes
T192*	0.944458	1.44192	0.530844	20.5221	1.98955	6.73066e-06	15.9991	8.48147	0.0959623	5.17528	73.6606	0.945713	12	0.901536	No	Minimal binding	NA	NA
V193G	-0.0929263	0.963791	0.925561	22.1408	2.84835	5.36789e-05	32.7366	20.4163	0.147503	0.744847	0.231642	0.012322	12	0.960117	No	Minimal binding	14.303	Yes
V193A	7.84402	2.45912	0.0128078	101.225	27.3539	0.00603788	596.768	611.588	0.357758	0.631996	0.203891	0.0146729	12	0.964052	No	Minimal binding	260.735	Yes
V193L	61.2615	2.00497	1.42966e-09	97.9453	4.18931	1.19062e-08	67.5609	26.9749	0.0366792	1.69445	0.780344	0.061683	12	0.919367	No	Hill shape	29.5181	Yes
V193M	62.2477	4.0761	3.35308e-07	94.1565	8.65018	4.49165e-06	195.873	73.6722	0.0288634	7.25383	52.0011	0.892508	12	0.602048	No	Constitutive binding	85.5789	Yes
V193I	54.8661	4.37441	1.52952e-06	99.9876	2.58936	2.22239e-10	0.223869	0.109537	0.0752304	1.00525	0.316769	0.0131261	12	0.934266	No	Constitutive binding	0.097811	Yes
V193F	15.5916	1.74053	1.91804e-05	98.9656	2.61964	2.64568e-10	6.764	1.26782	0.0006982	0.617847	0.0635151	1.04282e-05	12	0.995316	Yes	Hill shape	2.95527	Yes
V193Y	13.2734	1.89141	0.000110664	90.0621	4.38226	3.28951e-08	62.3633	13.9621	0.00209258	1.13085	0.207223	0.000603561	12	0.983655	Yes	Hill shape	27.2472	Yes
V193W	71.6515	5.46624	1.0908e-06	47.326	4.98949	1.25772e-05	1.38035	0.444443	0.0145373	6.75853	41.9283	0.875938	12	0.574802	No	Constitutive binding	0.603092	No
V193K	6.56787	6.01951	0.00622093	32.8547	1.78484	0.000602938	383.936	207.543	0.10149	2.45241	1.78008	0.205606	12	0.806396	No	Minimal binding	167.746	Yes
V193R	4.29471	5.78378	0.0162292	23.2247	1.41588	0.00386541	89.4462	104.161	0.415478	0.974946	0.752722	0.231366	12	0.849578	No	Minimal binding	39.08	Yes
V193H	31.4791	10.709	7.91981e-05	54.7016	4.27724	0.000920732	316.771	NA	NA	13.763	NA	NA	12	0.328671	No	Constitutive binding	138.401	NA
V193D	4.78235	2.63182	0.106721	23.9352	6.90526	0.00848972	52.1371	70.5004	0.48072	1.54526	2.68704	0.581046	12	0.659237	No	Minimal binding	22.7793	Yes
V193E	2.36264	2.24343	0.110761	17.4577	1.31783	5.32608e-05	40.7527	134.455	0.769549	11.1932	95.274	0.909373	12	0.844197	No	Minimal binding	17.8053	No
V193S	10.9861	13.3299	0.00580002	50.9878	2.9465	0.00505326	418.345	382.801	0.306271	0.984732	0.591518	0.134528	12	0.763959	No	Minimal binding	182.78	Yes
V193T	14.5666	1.83864	4.6835e-05	89.544	8.50026	5.74762e-06	200.577	73.4066	0.0257497	0.957164	0.226606	0.0029003	12	0.976003	Yes	Hill shape	87.6343	Yes
V193C	47.8994	2.06114	1.24863e-08	92.076	4.80542	5.70412e-08	91.2002	34.5813	0.0298394	1.60121	0.592996	0.0270653	12	0.934718	No	Constitutive binding	39.8464	Yes
V193N	16.3553	7.26438	5.58045e-05	57.8123	2.11551	4.53407e-05	391.083	156.906	0.0373781	2.33009	1.09184	0.0653745	12	0.876512	No	Minimal binding	170.869	Yes
V193Q	29.0916	9.1233	0.000143157	59.5315	4.30168	0.000183179	246.882	NA	NA	11.0162	NA	NA	12	0.533103	No	Constitutive binding	107.866	NA
V193P	3.56746	24.971	0.0165684	49.3139	1.18142	0.0837134	1186.42	1700.6	0.505165	0.842239	0.349163	0.0423646	12	0.927089	No	Minimal binding	518.359	Yes
V193*	3.80137	3.38089	0.10367	16.1646	2.0704	0.00138862	55.9939	24.8201	0.0540598	7.4873	66.2531	0.912807	12	0.558069	No	Minimal binding	NA	NA
I194G	5.88471	2.05358	0.0209705	74.3435	14.732	0.000993677	435.772	250.971	0.120714	1.07662	0.382304	0.0226283	12	0.947576	No	Minimal binding	190.394	Yes
I194A	6.7391	2.32952	0.020109	85.5555	11.1678	5.95607e-05	208.957	96.1252	0.061454	0.952206	0.26925	0.00765874	12	0.96444	No	Minimal binding	91.2955	Yes
I194V	33.5689	3.05619	4.19504e-06	102.08	3.11888	8.28034e-10	1.2355	0.454711	0.0263666	0.567683	0.0904891	0.000239541	12	0.983755	Yes	Hill shape	0.539803	No
I194L	5.73228	2.00314	0.0210981	93.4678	4.6762	4.09318e-08	39.6302	8.5025	0.00162132	0.958323	0.182308	0.000767637	12	0.988844	Yes	Hill shape	17.3149	Yes
I194M	6.58531	2.23269	0.0184398	96.6855	15.7836	0.000281407	264.363	160.906	0.139015	0.761253	0.200255	0.00522606	12	0.973487	No	Minimal binding	115.503	Yes
I194F	0.23529	0.556761	0.567258	16.2188	0.394372	2.08808e-09	28.9544	45.5018	0.542332	13.931	36.7125	0.71422	12	0.98565	No	Minimal binding	12.6505	No
I194Y	1.36418	1.13884	0.26525	20.8367	1.50721	7.24168e-07	18.1554	4.44728	0.00352262	7.59101	20.4722	0.720416	12	0.929953	No	Minimal binding	7.93229	Yes
I194W	5.03383	4.06583	0.106372	21.8126	2.76696	0.000673744	37.5314	126.917	0.774977	11.3524	72.0513	0.878708	12	0.604382	No	Minimal binding	16.3979	No
I194K	6.41712	1.51666	0.00287214	77.5347	7.87596	9.54085e-06	254.171	84.3478	0.0167275	0.964961	0.219622	0.00230601	12	0.980459	Yes	Minimal binding	111.05	Yes
I194R	8.38144	21.7721	0.0221126	61.625	2.96048	0.0221347	741.518	682.354	0.308822	1.13556	0.681025	0.133988	12	0.795713	No	Minimal binding	323.978	Yes
I194H	5.48669	2.51653	0.0608374	92.0252	31.888	0.0203271	614.702	663.67	0.381426	0.830565	0.348919	0.0445184	12	0.943666	No	Minimal binding	268.57	Yes
I194D	4.58297	5.03828	0.0406711	25.8278	1.87956	0.000900156	129.466	111.088	0.277413	1.17944	0.716006	0.13812	12	0.785573	No	Minimal binding	56.565	Yes
I194E	4.24738	2.16672	0.0856209	44.229	17.8729	0.0384313	359.792	566.043	0.54277	0.703291	0.39253	0.110953	12	0.869669	No	Minimal binding	157.197	Yes
I194S	7.63644	2.19777	0.00838554	79.5667	14.6427	0.000620483	417.501	243.072	0.124196	0.90057	0.288579	0.0142134	12	0.94958	No	Minimal binding	182.411	Yes
I194T	10.9393	2.80898	0.00458066	86.0875	14.5346	0.000352528	239.12	146.167	0.140489	0.933702	0.347129	0.0275058	12	0.942067	No	Minimal binding	104.474	Yes
I194C	11.2149	2.18377	0.000889944	96.6903	3.94107	8.13617e-09	22.9606	4.85242	0.00147953	0.88284	0.15653	0.000486996	12	0.989001	Yes	Hill shape	10.0317	Yes
I194N	4.53179	1.81189	0.0368766	91.9625	7.41339	1.66415e-06	114.191	34.4931	0.0106898	0.774537	0.153882	0.00100998	12	0.988724	Yes	Hill shape	49.8911	Yes
I194Q	5.33111	20.2558	0.314097	59.7903	4.96326	0.0183761	457.345	660.683	0.508383	0.533436	0.344609	0.160226	12	0.779326	No	Minimal binding	199.819	Yes
I194P	1.94079	3.20637	0.330038	27.9861	1.87145	2.3203e-05	13.6837	10.0042	0.208562	0.594023	0.199601	0.0177067	12	0.937581	No	Minimal binding	5.97856	Yes
I194*	3.27238	1.47704	0.0575852	26.6664	2.61599	7.35442e-06	47.2771	16.5643	0.0213425	2.15998	1.44975	0.174581	12	0.905631	No	Minimal binding	NA	NA
R195G	8.06453	2.45932	0.0112017	95.6281	3.71519	5.56698e-09	7.42393	1.897	0.00445895	0.605296	0.081435	7.38398e-05	12	0.991524	Yes	Hill shape	3.2436	Yes
R195A	21.8122	5.97106	0.00646634	96.8363	12.3393	5.01309e-05	17.4113	16.5445	0.323366	0.510403	0.196667	0.0318515	12	0.927845	No	Hill shape	7.60718	Yes
R195V	8.5261	2.67003	0.0127408	76.8819	7.08794	4.61189e-06	65.0677	24.6209	0.0295855	1.15248	0.425178	0.0266342	12	0.959867	Yes	Hill shape	28.4288	Yes
R195L	1.03371	1.07909	0.366143	85.6766	2.73954	1.18851e-09	42.1618	5.777	8.40335e-05	0.853176	0.0829525	6.87853e-06	12	0.996421	Yes	Hill shape	18.4209	Yes
R195M	27.4903	1.52467	9.18713e-08	89.8454	3.28536	3.44567e-09	25.4068	6.02932	0.0029403	0.817523	0.144372	0.000474434	12	0.989354	Yes	Hill shape	11.1005	Yes
R195I	-0.563696	0.980907	0.581312	76.0939	2.64121	2.27953e-09	43.3496	6.528	0.00016239	0.819611	0.0771836	5.41167e-06	12	0.996258	Yes	Hill shape	18.9399	Yes
R195F	0.299895	1.21443	0.811171	73.959	4.53432	2.00935e-07	124.828	26.2275	0.00142784	0.898477	0.140018	0.000205409	12	0.991686	Yes	Minimal binding	54.5388	Yes
R195Y	-0.286375	0.666184	0.678631	77.9691	2.01043	2.14709e-10	81.4597	7.90062	6.75237e-06	0.907022	0.0634892	5.62009e-07	12	0.997998	Yes	Minimal binding	35.5907	Yes
R195W	0.230174	0.561183	0.692454	70.1417	1.55725	6.51825e-11	62.0198	5.30887	2.6296e-06	0.972228	0.0667557	4.84263e-07	12	0.998325	Yes	Minimal binding	27.0972	Yes
R195K	43.5839	2.83271	3.16416e-07	101.505	3.31045	1.39046e-09	2.88589	1.09584	0.0300153	0.633339	0.13848	0.0018174	12	0.979053	Yes	Hill shape	1.26088	No
R195H	3.04305	1.75783	0.121672	95.2952	2.98024	9.96495e-10	13.7016	2.23229	0.000277657	0.75774	0.089199	2.82759e-05	12	0.99498	Yes	Hill shape	5.98638	Yes
R195D	1.05282	2.23348	0.649956	87.9166	7.42898	2.38339e-06	90.2003	28.309	0.0128752	0.936396	0.21451	0.00239559	12	0.980941	Yes	Hill shape	39.4095	Yes
R195E	8.94434	2.14463	0.00311964	94.0877	4.96014	6.17331e-08	36.7177	9.00149	0.0035387	0.916171	0.179672	0.000930843	12	0.986605	Yes	Hill shape	16.0424	Yes
R195S	15.7456	2.76844	0.000460967	93.124	3.80715	8.33217e-09	4.95856	1.52993	0.0118592	0.601709	0.0999714	0.000316692	12	0.987647	Yes	Hill shape	2.16645	Yes
R195T	15.6161	5.144	0.0161665	98.7764	7.33262	8.84284e-07	3.86602	2.5652	0.170211	0.475247	0.107891	0.00227184	12	0.965233	No	Hill shape	1.68911	No
R195C	0.29788	1.85625	0.876485	84.1161	3.60776	1.21687e-08	19.6671	4.18865	0.00155081	0.843885	0.118446	9.95424e-05	12	0.99101	Yes	Hill shape	8.59277	Yes
R195N	-1.42937	2.43807	0.573858	91.3883	4.05952	1.60472e-08	11.3902	2.45075	0.00164978	1.04934	0.203917	0.000878732	12	0.988155	Yes	Hill shape	4.97649	Yes
R195Q	27.3642	2.72001	8.11533e-06	96.4776	3.69317	4.95194e-09	6.48472	2.06267	0.0137253	0.711548	0.141666	0.00102342	12	0.982457	Yes	Hill shape	2.83325	Yes
R195P	6.89119	4.02266	0.0233101	20.9975	2.46389	0.000802784	53.917	53.1	0.339643	9.20396	112.47	0.936789	12	0.544021	No	Minimal binding	23.557	Yes
R195*	-0.290632	0.928126	0.762183	24.4423	1.67352	4.73757e-07	19.4056	6.06793	0.0126492	1.28696	0.372406	0.00862101	12	0.970891	No	Minimal binding	NA	NA
L196G	7.58957	3.09802	0.0399485	97.7547	5.63245	1.23796e-07	19.0859	5.40556	0.00772315	0.828059	0.202912	0.00352984	12	0.98254	Yes	Hill shape	8.33883	Yes
L196A	5.83016	5.27834	0.301468	97.9966	5.1665	6.17608e-08	0.949427	0.413383	0.0507293	0.673753	0.154731	0.00243102	12	0.971784	No	Hill shape	0.414815	No
L196V	5.1713	3.26833	0.152251	97.5785	2.87041	6.12566e-10	0.968195	0.225114	0.00261256	0.746922	0.109446	0.000134413	12	0.989592	Yes	Hill shape	0.423015	Yes
L196M	15.8745	3.9737	0.00397801	97.3487	3.36096	2.18497e-09	0.692983	0.218594	0.013191	0.750147	0.151573	0.00112219	12	0.980964	Yes	Hill shape	0.302772	Yes
L196I	2.76506	2.91139	0.37005	96.2347	3.47941	3.15021e-09	3.50287	0.718245	0.00122904	0.973896	0.200128	0.00124568	12	0.988699	Yes	Hill shape	1.53044	No
L196F	3.8802	3.55917	0.307372	95.7589	3.16331	1.53933e-09	1.52158	0.323134	0.00152399	0.955108	0.21525	0.00217604	12	0.987378	Yes	Hill shape	0.664797	No
L196Y	1.41846	4.49763	0.760544	94.2512	4.11266	1.39402e-08	1.65822	0.439531	0.00544449	1.06108	0.314621	0.00974824	12	0.977839	Yes	Hill shape	0.724497	No
L196W	8.99106	2.67459	0.0099074	99.7184	3.96252	6.65515e-09	7.99266	2.08769	0.00502883	0.673029	0.0971014	0.000120676	12	0.989433	Yes	Hill shape	3.49208	Yes
L196K	1.38295	1.85075	0.476307	95.7632	2.73688	4.86953e-10	8.60899	1.34371	0.000207608	0.922415	0.109383	2.98255e-05	12	0.994136	Yes	Hill shape	3.76137	Yes
L196R	3.35253	4.98229	0.519977	100.046	5.36851	7.09304e-08	1.58522	0.681289	0.0484035	0.611368	0.118739	0.000875581	12	0.976196	Yes	Hill shape	0.692599	No
L196H	4.89874	4.17054	0.273929	95.9046	3.67134	4.95312e-09	0.850035	0.254642	0.0102592	0.77787	0.152613	0.000933294	12	0.982148	Yes	Hill shape	0.37139	Yes
L196D	6.79033	4.28417	0.15163	84.677	53.992	0.155443	452.302	1001.31	0.663472	0.756584	0.682493	0.299832	12	0.874086	No	Minimal binding	197.616	Yes
L196E	2.83835	1.43122	0.0826421	94.0275	2.99612	1.15611e-09	31.0566	4.41242	0.000108407	0.953006	0.11205	2.80287e-05	12	0.994924	Yes	Hill shape	13.569	Yes
L196S	4.8904	3.05542	0.148141	100.934	3.33996	1.56039e-09	2.07015	0.517616	0.00395313	0.651286	0.0854346	6.16949e-05	12	0.990645	Yes	Hill shape	0.904472	No
L196T	7.52679	4.23403	0.113349	97.9608	2.88401	6.16547e-10	0.304463	0.0685085	0.00215597	1.07929	0.251781	0.00266357	12	0.983127	Yes	Hill shape	0.133023	Yes
L196C	8.67951	4.24653	0.0752161	98.691	3.66784	3.91832e-09	0.728177	0.222232	0.0112438	0.757312	0.153414	0.00114024	12	0.98201	Yes	Hill shape	0.318149	Yes
L196N	-1.48806	3.28947	0.663016	95.8701	5.27943	8.68894e-08	7.6247	2.17469	0.00800704	0.94663	0.226246	0.00306248	12	0.982794	Yes	Hill shape	3.33132	Yes
L196Q	1.82812	3.07716	0.568864	96.4122	2.6994	4.13547e-10	0.999697	0.203617	0.00117926	0.8163	0.11974	0.000135421	12	0.990894	Yes	Hill shape	0.436779	Yes
L196P	11.6588	19.8536	0.0109929	62.8587	3.54179	0.0132722	718.137	399.311	0.109815	1.90803	2.7075	0.500984	12	0.757275	No	Minimal binding	313.762	Yes
L196*	1.45149	1.19711	0.259911	33.7325	3.30703	7.31903e-06	38.877	19.6984	0.0838735	0.672203	0.150789	0.00211694	12	0.971198	No	Minimal binding	NA	NA
N197G	5.16536	1.48647	0.0083821	97.5599	15.9618	0.000285647	459.28	252.889	0.106882	0.774027	0.166707	0.00165964	12	0.985429	No	Minimal binding	200.665	Yes
N197A	6.70864	2.03436	0.0108968	77.3091	16.5617	0.00160682	392.551	274.157	0.190075	0.890583	0.316382	0.0226714	12	0.956162	No	Minimal binding	171.51	Yes
N197V	6.29602	14.6865	0.32419	36.612	5.99344	0.0373531	189.381	406.405	0.653646	0.441471	0.51182	0.413492	12	0.659815	No	Minimal binding	82.7428	Yes
N197L	6.72673	3.59493	0.0144053	24.9104	2.16165	0.000120903	53.3374	19.29	0.024484	4.16692	10.0031	0.68795	12	0.715843	No	Minimal binding	23.3037	Yes
N197M	7.27631	2.85107	0.0340615	40.1722	15.1335	0.0290517	262.508	379.874	0.509092	1.07778	0.842228	0.236519	12	0.725193	No	Minimal binding	114.693	Yes
N197I	3.33096	31.5296	0.227686	42.8791	2.5495	0.210925	1612.75	4292.09	0.716871	0.566225	0.33441	0.128871	12	0.697154	No	Minimal binding	704.63	Yes
N197F	0.585934	1.83161	0.757238	97.1498	69.8267	0.201603	2046.94	4634.59	0.670425	0.623595	0.229449	0.0263386	12	0.95183	No	Minimal binding	894.333	Yes
N197Y	3.7646	3.19213	0.272145	90.6905	23.2853	0.00457845	282.422	250.282	0.291845	0.798327	0.339111	0.046378	12	0.943259	No	Minimal binding	123.393	Yes
N197W	8.66034	25.2408	0.0170023	66.2966	2.88421	0.0303395	656.786	692.775	0.370857	1.04749	0.678345	0.161122	12	0.842199	No	Minimal binding	286.957	Yes
N197K	5.76314	1.95548	0.0185054	84.5111	6.6273	1.34737e-06	124.888	34.9626	0.00727204	1.02329	0.239004	0.00268224	12	0.980291	Yes	Hill shape	54.5649	Yes
N197R	9.66974	2.32112	0.000130944	25.5586	1.41157	4.11665e-06	61.6435	16.8901	0.00649737	4.78657	14.3718	0.747654	12	0.813942	No	Minimal binding	26.9328	Yes
N197H	8.47482	3.28151	0.032485	83.8512	10.7939	5.39203e-05	99.7802	49.3806	0.0779817	1.25059	0.574726	0.0612452	12	0.941328	No	Hill shape	43.5951	Yes
N197D	16.1502	2.27428	0.000101867	82.3513	10.707	5.78983e-05	191.642	98.1449	0.0866373	1.00229	0.361826	0.0242933	12	0.954823	No	Hill shape	83.7306	Yes
N197E	6.90298	2.82819	0.0405153	48.0559	35.8504	0.216915	497.088	1368.26	0.725794	0.791763	0.781786	0.340821	12	0.769624	No	Minimal binding	217.183	Yes
N197S	8.55991	1.64399	0.000815621	85.1303	8.07729	5.72629e-06	190.734	65.9107	0.0200811	0.908874	0.198752	0.00181883	12	0.98237	Yes	Minimal binding	83.3337	Yes
N197T	8.45874	23.8205	0.0136731	88.4465	2.68841	0.00593044	812.282	593.2	0.208103	0.948552	0.358398	0.0294086	12	0.910824	No	Minimal binding	354.895	Yes
N197C	5.3636	1.8594	0.0203676	67.9808	13.5266	0.00101957	414.477	247.884	0.133054	1.06422	0.363512	0.0190682	12	0.948868	No	Minimal binding	181.09	Yes
N197Q	5.39143	2.06898	0.0313319	77.6487	10.2441	6.42532e-05	265.954	108.115	0.0393242	1.17617	0.366372	0.0124186	12	0.962172	Yes	Minimal binding	116.198	Yes
N197P	6.19167	16.9288	0.343958	31.1078	6.15593	0.103431	42.5805	204.402	0.840187	0.321844	0.321118	0.345565	12	0.546013	No	Minimal binding	18.6039	No
N197*	4.19731	7.53264	0.472865	17.0396	5.57204	0.0535469	1.03823	6.13466	0.869809	0.50207	0.676605	0.479279	12	0.36694	No	Minimal binding	NA	NA
L198G	5.47178	2.04522	0.0281257	87.5912	41.1968	0.066187	1792.37	2364.52	0.470172	0.756941	0.262528	0.0204084	12	0.916026	No	Minimal binding	783.109	Yes
L198A	7.57855	16.8315	0.0153648	64.8562	2.46917	0.00485511	595.914	561.137	0.31925	0.692576	0.251456	0.0248947	12	0.894804	No	Minimal binding	260.362	Yes
L198V	5.62553	2.36502	0.0446405	80.5413	23.6884	0.0093601	455.3	435.685	0.326559	0.833621	0.356207	0.0473953	12	0.945612	No	Minimal binding	198.926	Yes
L198M	2.88304	2.52402	0.286386	96.9269	4.15084	1.20219e-08	11.7565	2.65376	0.00219661	0.779551	0.129767	0.000320772	12	0.990093	Yes	Hill shape	5.13655	Yes
L198I	6.56833	2.35739	0.0236944	92.3094	12.7965	9.12265e-05	165.364	86.4879	0.0922483	0.769405	0.225228	0.00914022	12	0.976164	No	Hill shape	72.2492	Yes
L198F	-0.57214	1.01798	0.589487	85.6563	2.69083	1.03261e-09	66.4654	7.91424	3.07322e-05	1.03636	0.100904	6.9511e-06	12	0.996209	Yes	Hill shape	29.0395	Yes
L198Y	3.07407	1.54939	0.0825304	66.7562	13.8419	0.00131672	554.752	301.22	0.102779	1.10384	0.365887	0.0166384	12	0.96009	No	Minimal binding	242.377	Yes
L198W	5.68384	2.35608	0.0423484	35.0677	10.4297	0.0098981	130.433	171.62	0.46905	0.870504	0.627813	0.202988	12	0.814671	No	Minimal binding	56.9878	Yes
L198K	0.938403	1.57854	0.568621	33.2971	11.8643	0.0229666	154.607	269.427	0.581848	0.506075	0.230603	0.0594956	12	0.938884	No	Minimal binding	67.5495	Yes
L198R	3.72223	12.107	0.38961	35.746	4.09211	0.0183555	126.004	270.172	0.653376	0.352519	0.221368	0.149948	12	0.81415	No	Minimal binding	55.0527	Yes
L198H	5.69149	3.14581	0.108018	98.4178	5.08434	5.26589e-08	11.1293	3.38892	0.0111207	0.666098	0.119825	0.000535329	12	0.985848	Yes	Hill shape	4.86252	Yes
L198D	3.6956	2.00627	0.102726	29.7948	6.51858	0.001824	88.9211	85.6412	0.329492	1.2529	0.890732	0.197184	12	0.837295	No	Minimal binding	38.8506	Yes
L198E	6.06545	4.16722	0.0446924	21.0358	2.55077	0.000991811	66.611	68.5872	0.359899	7.6512	56.7631	0.896106	12	0.539915	No	Minimal binding	29.1031	Yes
L198S	0.891642	2.38292	0.717994	131.879	79.5109	0.135775	8793.87	16471.7	0.607937	0.506769	0.1397	0.0067087	12	0.918473	No	Minimal binding	3842.14	Yes
L198T	4.40488	1.89058	0.0481684	97.6448	55.9969	0.119361	3476.61	5267.18	0.527763	0.696626	0.210938	0.0108181	12	0.910277	No	Minimal binding	1518.97	Yes
L198C	1.71442	2.66768	0.53842	94.1437	39.4414	0.0440669	643.307	935.799	0.511239	0.650355	0.306815	0.0668569	12	0.963909	No	Minimal binding	281.068	Yes
L198N	-0.800429	1.32824	0.563447	117.574	27.2907	0.00258689	939.834	789.549	0.268033	0.584029	0.101566	0.000428892	12	0.990962	No	Minimal binding	410.624	Yes
L198Q	6.16303	2.15412	0.0211177	90.2819	5.71612	2.58143e-07	87.2622	21.1364	0.00330518	1.22253	0.268006	0.00184604	12	0.980182	Yes	Hill shape	38.1258	Yes
L198P	12.5067	4.62111	0.00966661	43.4764	3.70212	1.33591e-05	10.9443	9.73729	0.293624	0.642363	0.389216	0.137467	12	0.893847	No	Minimal binding	4.78169	No
L198*	0.000170367	1.23881	0.999894	48.1041	19.1084	0.0359523	861.306	1615.9	0.608505	0.430581	0.121302	0.00751324	12	0.966629	No	Minimal binding	NA	NA
Q199G	2.91549	1.97848	0.178813	99.0272	2.31645	9.88409e-11	2.87079	0.470064	0.000287172	0.619493	0.0551466	3.53936e-06	12	0.996204	Yes	Hill shape	1.25428	No
Q199A	22.6044	3.33591	0.000141233	98.7785	3.08175	9.7761e-10	1.00435	0.318275	0.0134837	0.641053	0.107191	0.000330507	12	0.984824	Yes	Hill shape	0.438814	Yes
Q199V	2.04847	1.90152	0.312763	98.7068	2.69913	3.42696e-10	5.54424	0.966248	0.000434991	0.630362	0.0584116	4.79253e-06	12	0.995803	Yes	Hill shape	2.42234	Yes
Q199L	16.9403	2.69751	0.000237869	96.1616	2.85113	6.52207e-10	1.98014	0.487976	0.00364419	0.711521	0.109265	0.00018576	12	0.989358	Yes	Hill shape	0.865147	No
Q199M	17.2125	2.77892	0.000261147	96.3913	3.00346	9.67813e-10	1.93004	0.502275	0.00492901	0.704814	0.112045	0.000235198	12	0.988542	Yes	Hill shape	0.843256	No
Q199I	-1.6304	2.61312	0.550048	94.6118	3.63972	5.14989e-09	5.05051	1.12968	0.00208119	0.718823	0.103962	0.000122744	12	0.991615	Yes	Hill shape	2.20663	Yes
Q199F	-1.89526	1.64493	0.282512	92.5899	2.89037	9.82194e-10	11.5919	1.88952	0.000278588	0.776703	0.0810989	1.17075e-05	12	0.995355	Yes	Hill shape	5.06465	Yes
Q199Y	-0.515717	1.29474	0.702266	87.5483	2.09514	1.17255e-09	16.3494	1.86314	5.02724e-05	1.01602	0.0986113	1.75634e-05	11	NA	No	NA	7.14322	Yes
Q199W	3.31502	2.09001	0.151371	83.0538	3.52619	1.12305e-08	17.6981	3.61357	0.00119729	0.956666	0.180785	0.00073569	12	0.988639	Yes	Hill shape	7.73249	Yes
Q199K	25.2026	3.87433	0.000187113	99.3209	2.9026	5.8149e-10	0.675202	0.203676	0.0106176	0.827486	0.177337	0.00161045	12	0.979488	Yes	Hill shape	0.295003	Yes
Q199R	17.1919	3.57637	0.0013433	98.6229	2.6175	2.70215e-10	0.447726	0.114413	0.00446064	0.797522	0.139269	0.000440723	12	0.985722	Yes	Hill shape	0.195617	Yes
Q199H	6.11617	2.16089	0.0221368	99.7723	2.7319	3.46343e-10	3.88999	0.740791	0.000772776	0.64931	0.067904	1.1845e-05	12	0.994604	Yes	Hill shape	1.69958	No
Q199D	2.90083	3.15315	0.384485	95.372	4.86119	4.73828e-08	10.1168	2.7618	0.00637244	0.818458	0.172891	0.0014754	12	0.984233	Yes	Hill shape	4.42015	Yes
Q199E	37.3748	3.49532	5.13667e-06	106.451	5.4274	4.74869e-08	9.21579	4.23193	0.0610831	0.654176	0.165288	0.00419003	12	0.969593	No	Hill shape	4.02648	Yes
Q199S	9.72954	3.01385	0.0120882	98.3108	2.61228	2.7275e-10	0.980362	0.218194	0.00202049	0.702738	0.0975084	9.18249e-05	12	0.991098	Yes	Hill shape	0.428331	Yes
Q199T	5.78984	2.64909	0.0603335	97.1894	2.61214	2.98698e-10	1.5439	0.32154	0.00135282	0.680499	0.0816415	3.24585e-05	12	0.992789	Yes	Hill shape	0.674546	No
Q199C	0.40147	2.69023	0.885063	95.6339	2.90668	7.94301e-10	2.46616	0.507275	0.00125328	0.645764	0.0809315	4.44964e-05	12	0.993409	Yes	Hill shape	1.07749	No
Q199N	3.85444	4.06841	0.371166	94.3423	3.87138	8.58151e-09	1.75878	0.487828	0.00692847	0.813192	0.185896	0.00236636	12	0.982939	Yes	Hill shape	0.768432	No
Q199P	5.72261	3.07013	0.0156573	22.0315	1.87206	9.46397e-05	41.9873	99.9663	0.685528	9.4867	65.6439	0.888666	12	0.755957	No	Minimal binding	18.3447	No
Q199*	3.24078	12.7553	0.600664	41.7869	5.94724	0.0112539	13.4433	27.8451	0.642179	0.386673	0.268387	0.187628	12	0.829708	No	Minimal binding	NA	NA
K200G	-1.90815	2.33867	0.438167	96.2963	3.07024	1.16161e-09	4.67239	0.842276	0.00054267	0.847415	0.116375	8.5384e-05	12	0.992979	Yes	Hill shape	2.04142	Yes
K200A	-0.128379	2.30582	0.956965	95.8509	2.75413	5.08193e-10	3.51932	0.607156	0.000406831	0.789938	0.102325	5.639e-05	12	0.993892	Yes	Hill shape	1.53763	No
K200V	0.14843	1.73025	0.933745	96.8767	2.52971	2.37424e-10	7.14131	1.05447	0.000141763	0.726263	0.0713924	7.46777e-06	12	0.996161	Yes	Hill shape	3.12012	Yes
K200L	3.51889	2.31482	0.16696	91.8467	6.29752	4.78992e-07	57.4007	15.2174	0.00544981	0.923617	0.218571	0.0028932	12	0.98453	Yes	Hill shape	25.079	Yes
K200M	4.06059	3.52333	0.282394	99.1451	5.28516	6.73538e-08	8.55474	2.73676	0.0141031	0.652696	0.123434	0.000739174	12	0.984664	Yes	Hill shape	3.73766	Yes
K200I	-0.859206	1.21343	0.499001	96.813	2.47853	2.02826e-10	21.0053	2.62068	4.30754e-05	0.736344	0.0572109	1.25498e-06	12	0.997432	Yes	Hill shape	9.17746	Yes
K200F	1.46429	1.76807	0.431578	87.151	3.86062	1.57015e-08	39.7047	7.41611	0.000682688	1.12118	0.181241	0.000263386	12	0.989779	Yes	Hill shape	17.3474	Yes
K200Y	9.07513	2.76859	0.0112232	92.3749	6.41884	5.31089e-07	50.5322	14.2648	0.00759279	1.05441	0.324524	0.0117172	12	0.975869	Yes	Hill shape	22.0781	Yes
K200W	11.5087	2.84368	0.00369896	96.7956	2.95572	8.24253e-10	1.87137	0.48411	0.004771	0.613885	0.0795519	5.65505e-05	12	0.99062	Yes	Hill shape	0.817623	No
K200R	19.9864	2.67677	7.15082e-05	98.454	3.02649	8.69148e-10	2.40736	0.642808	0.00566411	0.645548	0.094831	0.000136794	12	0.989385	Yes	Hill shape	1.0518	No
K200H	22.503	3.62704	0.000258235	96.5648	3.84213	6.72311e-09	1.60968	0.602924	0.0283713	0.684595	0.142335	0.00133876	12	0.977997	Yes	Hill shape	0.703289	No
K200D	2.68427	1.86466	0.187953	86.4736	5.19728	1.72111e-07	93.6708	21.0542	0.00214205	1.07672	0.194356	0.000547417	12	0.985018	Yes	Hill shape	40.9258	Yes
K200E	-0.855914	1.21086	0.499717	95.7619	2.39361	1.67613e-10	24.262	2.82199	2.59083e-05	0.898322	0.0752189	2.2234e-06	12	0.996927	Yes	Hill shape	10.6004	Yes
K200S	10.6095	3.29238	0.0121948	98.4124	2.66862	3.20584e-10	0.749059	0.180095	0.00316846	0.692339	0.100361	0.000124716	12	0.989745	Yes	Hill shape	0.327272	Yes
K200T	-0.251525	3.0711	0.936738	97.6539	2.55911	2.44255e-10	0.860379	0.174651	0.00115486	0.716613	0.0884615	3.98985e-05	12	0.992385	Yes	Hill shape	0.375909	Yes
K200C	1.20101	3.75769	0.757448	97.445	3.88351	6.8107e-09	1.40752	0.421849	0.0102837	0.643856	0.102337	0.000234922	12	0.986846	Yes	Hill shape	0.614963	No
K200N	54.8255	4.42727	1.6922e-05	100.153	4.03443	2.81171e-07	0.761351	0.520062	0.19354	0.834992	0.522755	0.161315	10	NA	No	NA	0.332643	No
K200Q	7.20637	3.35061	0.0636994	101.081	3.76214	3.96389e-09	2.27436	0.67036	0.00946159	0.605837	0.0847289	9.70635e-05	12	0.98846	Yes	Hill shape	0.993691	No
K200P	1.29791	1.69738	0.466431	28.8831	4.67584	0.000265993	53.3205	41.5947	0.235776	0.647971	0.252101	0.0331129	12	0.928985	No	Minimal binding	23.2963	Yes
K200*	1.88404	11.9282	0.474856	31.791	2.51279	0.0285741	382.764	1164.42	0.750809	0.257637	0.0975991	0.0297251	12	0.853585	No	Minimal binding	NA	NA
L201G	0.641542	1.6833	0.713035	28.2384	5.79847	0.00124002	58.6449	45.951	0.23767	0.747497	0.439637	0.127503	12	0.935761	No	Minimal binding	25.6226	Yes
L201A	2.12698	2.23369	0.368862	114.17	67.0632	0.127086	2533.49	4720.26	0.606056	0.604603	0.187055	0.0120171	12	0.941009	No	Minimal binding	1106.91	Yes
L201V	0.637806	0.864172	0.481568	86.3022	3.88779	1.7926e-08	173.481	26.1335	0.000162782	0.91462	0.0899196	7.47494e-06	12	0.996211	Yes	Minimal binding	75.7956	Yes
L201M	0.198448	1.94186	0.921117	89.2111	5.28981	1.54884e-07	55.2396	13.655	0.00370791	0.906291	0.149011	0.000295267	12	0.987892	Yes	Hill shape	24.1348	Yes
L201I	1.1275	2.6745	0.684436	85.7099	12.0965	0.000103467	143.383	68.0309	0.0681256	0.905022	0.309171	0.0190783	12	0.968249	No	Hill shape	62.6456	Yes
L201F	1.11082	0.86502	0.235027	35.1451	2.92139	2.10309e-06	178.38	42.6906	0.00308626	1.24405	0.356895	0.00824976	12	0.977335	Yes	Minimal binding	77.9361	Yes
L201Y	1.50659	4.0876	0.722007	58.6978	54.6874	0.314428	1298.41	5193.94	0.808898	0.472581	0.38261	0.251816	12	0.774229	No	Minimal binding	567.29	No
L201W	0.601101	3.30817	0.763819	19.259	1.93339	0.000395295	8.73324	10.3469	0.423164	0.494926	0.210723	0.0467754	12	0.89382	No	Minimal binding	3.81565	No
L201K	-0.299737	0.645047	0.654549	24.9084	1.45287	1.36229e-07	31.5782	8.5476	0.00609152	0.848753	0.141144	0.000318606	12	0.986071	Yes	Minimal binding	13.7969	Yes
L201R	1.70914	12.1236	0.72385	34.7395	4.66971	0.0209756	130.486	280.035	0.653665	0.337706	0.217889	0.159761	12	0.784446	No	Minimal binding	57.0109	Yes
L201H	3.76695	3.03055	0.249065	30.9213	15.248	0.0771089	173.564	334.313	0.617698	0.673333	0.785323	0.416171	12	0.782743	No	Minimal binding	75.832	Yes
L201D	1.92871	31.9448	0.511767	38.1427	2.80926	0.26667	1368.42	5070.81	0.794097	0.454261	0.278319	0.141289	12	0.68167	No	Minimal binding	597.878	No
L201E	0.891574	1.63616	0.600666	19.5563	2.16283	1.79077e-05	13.9622	16.6786	0.426817	7.16864	48.186	0.885417	12	0.862909	No	Minimal binding	6.10025	No
L201S	1.15272	0.684062	0.130457	21.978	1.15059	5.84466e-08	45.2969	7.6664	0.0003583	2.28034	1.0569	0.0630278	12	0.974926	No	Minimal binding	19.7907	Yes
L201T	0.450681	1.37147	0.750887	95.7823	35.6145	0.0275214	1260.69	1517.72	0.430263	0.650236	0.166274	0.00447705	12	0.980136	No	Minimal binding	550.809	Yes
L201C	1.50818	0.73327	0.0737272	83.7427	3.02422	3.12122e-09	194.897	21.1874	1.57783e-05	1.10707	0.106335	6.278e-06	12	0.996886	Yes	Minimal binding	85.1526	Yes
L201N	-0.496938	4.54803	0.941148	19.2174	6.52341	0.00289435	0.59975	1.27162	0.649778	0.768525	0.757084	0.339766	12	0.54411	No	Minimal binding	0.262037	No
L201Q	6.247	2.47486	0.00333495	22.8703	1.51552	1.52526e-05	61.6702	39.8115	0.159961	9.10519	103.046	0.931762	12	0.804672	No	Minimal binding	26.9444	Yes
L201P	3.84257	4.99116	0.463498	35.2967	21.2914	0.135947	59.4343	192.148	0.764985	0.449616	0.552387	0.439226	12	0.816166	No	Minimal binding	25.9675	No
L201*	1.81346	1.25868	0.187621	25.2736	2.0555	1.78057e-06	56.8026	11.1781	0.000951234	7.93256	55.1979	0.889282	12	0.924428	No	Minimal binding	NA	NA
A202G	0.0735271	1.59531	0.964369	96.339	2.33439	1.30875e-10	7.98009	1.03085	5.52833e-05	0.874131	0.0900187	1.05648e-05	12	0.996166	Yes	Hill shape	3.48659	Yes
A202V	-0.411503	1.241	0.748719	91.5523	2.93484	1.21266e-09	46.9549	6.16357	6.19881e-05	1.01931	0.105527	1.09898e-05	12	0.995507	Yes	Hill shape	20.5151	Yes
A202L	-0.859073	1.43605	0.56624	91.2842	3.49449	4.95334e-09	52.4448	8.14064	0.000199929	1.00725	0.117812	2.69852e-05	12	0.993802	Yes	Hill shape	22.9137	Yes
A202M	1.01389	4.5784	0.83029	99.7972	6.90371	5.13066e-07	9.22281	3.57913	0.0327775	0.630304	0.152943	0.00333888	12	0.9784	Yes	Hill shape	4.02955	Yes
A202I	-0.485952	1.8312	0.797431	99.4125	34.6861	0.0209553	884.183	987.977	0.396944	0.686304	0.202502	0.00951221	12	0.974072	No	Minimal binding	386.309	Yes
A202F	1.06273	3.43486	0.766026	113.847	77.7534	0.186551	2344.75	5187.99	0.664971	0.59727	0.267237	0.060524	11	NA	No	NA	1024.45	Yes
A202Y	-0.143865	0.749301	0.853194	80.5962	5.05949	9.32266e-07	369.18	66.2709	0.000841341	0.952822	0.101404	3.22043e-05	11	NA	No	NA	161.299	Yes
A202W	-0.649299	3.28451	0.848222	97.5519	29.5869	0.0109054	352.789	401.661	0.405374	0.620028	0.229834	0.0271699	12	0.954642	No	Minimal binding	154.137	Yes
A202K	49.1608	4.56522	4.87075e-06	99.8861	4.05889	7.94168e-09	1.71133	0.829894	0.0731206	0.851619	0.441064	0.0896058	12	0.945454	No	Hill shape	0.747698	No
A202R	19.668	3.15125	0.000248023	100.106	3.00623	7.21878e-10	1.45053	0.404864	0.00715936	0.646958	0.101007	0.000207999	12	0.987876	Yes	Hill shape	0.633755	No
A202H	-0.941887	1.69438	0.593489	104.635	11.7568	2.01171e-05	204.938	88.6461	0.0495445	0.673038	0.10763	0.000244847	12	0.990242	Yes	Minimal binding	89.5397	Yes
A202D	5.81274	1.51327	0.0049389	95.6586	9.95407	1.14144e-05	186.618	77.3464	0.0423257	0.686365	0.124978	0.000579273	12	0.99078	Yes	Hill shape	81.5355	Yes
A202E	1.90079	1.75088	0.309275	96.6308	4.3218	1.6935e-08	38.143	7.93555	0.00134415	0.737708	0.0906599	3.86331e-05	12	0.9932	Yes	Hill shape	16.6651	Yes
A202S	-0.253346	2.09381	0.906677	95.5586	3.08442	1.28078e-09	8.13088	1.38786	0.000379084	0.871454	0.119046	8.22595e-05	12	0.993354	Yes	Hill shape	3.55247	Yes
A202T	3.9579	3.74928	0.321966	101.612	6.87924	4.34177e-07	14.6163	5.1675	0.0222011	0.587187	0.128265	0.00180693	12	0.985084	Yes	Hill shape	6.38603	Yes
A202C	10.6754	3.06744	0.00831662	95.7671	3.18042	1.60554e-09	2.66198	0.553034	0.00133253	1.12382	0.269646	0.00313165	12	0.985404	Yes	Hill shape	1.16305	No
A202N	-0.878623	1.90007	0.657812	89.8308	4.46415	1.87417e-07	49.6593	10.2884	0.0019066	0.963909	0.140645	0.000241226	11	NA	No	NA	21.6967	Yes
A202Q	8.69789	3.03831	0.0210624	97.9552	3.3461	2.0081e-09	2.40308	0.580484	0.0032543	0.665332	0.107621	0.000264519	12	0.990511	Yes	Hill shape	1.04993	No
A202P	0.670058	2.90279	0.823238	53.7916	44.0623	0.256916	692.864	2606.51	0.797099	0.458103	0.319472	0.189496	12	0.898311	No	Minimal binding	302.72	No
A202*	-0.0043156	1.62425	0.997128	12.717	1.16196	5.09777e-05	30.8856	178.422	0.866869	10.1204	90.3784	0.9136	12	0.841856	No	Minimal binding	NA	NA
S203G	5.45182	2.85155	0.0922639	95.0762	3.21203	1.83937e-09	3.24794	0.669953	0.00127508	0.881778	0.167164	0.000750816	12	0.989532	Yes	Hill shape	1.41906	No
S203A	37.4815	3.58634	6.09975e-06	100.28	3.30762	1.5208e-09	1.56606	0.606223	0.0324493	0.628186	0.145672	0.00257253	12	0.97753	Yes	Hill shape	0.684228	No
S203V	14.9636	3.19569	0.00157692	97.4304	3.29794	1.86784e-09	2.1114	0.579454	0.00655303	0.678708	0.116303	0.000389046	12	0.987391	Yes	Hill shape	0.922497	No
S203L	17.7561	2.6308	0.000145157	95.5356	2.91076	8.09807e-10	3.12228	0.713992	0.00237096	0.770987	0.137104	0.000496553	12	0.989309	Yes	Hill shape	1.36416	No
S203M	30.8873	4.73437	0.000183401	94.6718	5.00741	6.33499e-08	2.66766	1.17333	0.052595	0.752118	0.322937	0.0482374	12	0.961776	No	Hill shape	1.16553	No
S203I	3.13649	3.85622	0.439547	92.5726	4.19292	1.87083e-08	2.69468	0.684828	0.00432725	0.957842	0.28157	0.00933568	12	0.98217	Yes	Hill shape	1.17733	No
S203F	5.32412	3.83267	0.202233	86.9792	4.08312	2.48029e-08	3.12661	0.704151	0.00216721	1.9516	0.818003	0.0441435	12	0.969518	Yes	Hill shape	1.36605	No
S203Y	14.9344	4.2248	0.00767642	92.3843	5.11317	9.0385e-08	3.32068	1.10621	0.0170232	1.03537	0.447557	0.0494272	12	0.968581	Yes	Hill shape	1.45084	No
S203W	8.6506	1.76049	0.00117323	91.5682	2.37484	2.24878e-10	5.85643	0.962617	0.00029467	0.855364	0.10185	3.07313e-05	12	0.994022	Yes	Hill shape	2.55874	Yes
S203K	30.0601	5.0698	0.000350036	99.845	3.6604	3.5165e-09	0.695577	0.325487	0.0650761	0.585327	0.144401	0.0036664	12	0.971006	No	Hill shape	0.303905	Yes
S203R	42.5894	3.26614	1.13544e-06	96.4696	3.00576	9.67447e-10	1.82517	0.608443	0.0170783	0.993676	0.367436	0.0268921	12	0.967872	Yes	Hill shape	0.797439	No
S203H	26.0644	3.62553	9.34382e-05	97.892	3.26631	1.66662e-09	1.48616	0.481099	0.01491	0.726945	0.160915	0.00195616	12	0.980407	Yes	Hill shape	0.64932	No
S203D	31.5828	4.62296	0.000133444	101.931	4.39214	1.26219e-08	1.64754	0.764956	0.0634012	0.622196	0.162232	0.00498083	12	0.968747	No	Hill shape	0.719831	No
S203E	37.7891	3.65329	6.59107e-06	103.931	2.94292	4.52354e-10	0.75759	0.280228	0.0269284	0.636173	0.125512	0.000966648	12	0.97887	Yes	Hill shape	0.331	Yes
S203T	35.5732	3.52717	7.96527e-06	99.1795	3.37888	1.96594e-09	1.58552	0.616507	0.0330357	0.63896	0.144333	0.00220587	12	0.976948	Yes	Hill shape	0.692733	No
S203C	15.2341	4.60805	0.0107627	94.9991	4.47494	2.54829e-08	2.3234	0.753639	0.0150503	0.843644	0.291836	0.0201738	12	0.975178	Yes	Hill shape	1.01512	No
S203N	30.3954	2.94509	6.70272e-06	93.7102	3.02847	1.2933e-09	2.4444	0.574891	0.00279178	1.74702	0.636527	0.0252686	12	0.971398	Yes	Hill shape	1.06799	No
S203Q	45.7218	4.19241	4.42706e-06	97.0837	3.40505	2.47583e-09	1.37993	0.659977	0.0699229	0.967773	0.357203	0.0266865	12	0.943232	No	Hill shape	0.602907	No
S203P	6.53216	3.1385	0.0709715	75.8399	14.9078	0.000944603	287.508	239.988	0.2652	0.578216	0.182991	0.0133989	12	0.927308	No	Minimal binding	125.615	Yes
S203*	4.68412	3.4357	0.0691555	32.8485	2.23269	1.18563e-05	15.7588	9.35003	0.130395	0.780872	0.401246	0.0875154	12	0.929152	No	Minimal binding	NA	NA
I204G	-0.574051	0.398883	0.188062	92.9083	2.0262	5.65339e-11	149.096	11.9662	1.60896e-06	0.758199	0.0308532	8.03115e-09	12	0.999391	Yes	Minimal binding	65.1416	Yes
I204A	-0.336377	1.29172	0.801125	93.4611	2.29539	1.45715e-10	17.951	2.15738	3.28698e-05	0.886121	0.0780244	3.25825e-06	12	0.996656	Yes	Hill shape	7.84301	Yes
I204V	51.9614	3.13025	1.75244e-07	96.4148	2.93403	8.02122e-10	2.18023	0.646324	0.00973823	2.07464	1.58084	0.225798	12	0.945418	No	Hill shape	0.952565	No
I204L	14.3596	3.33388	0.00259053	96.7543	3.54843	3.52707e-09	2.6148	0.713704	0.00636711	0.772286	0.15769	0.00119755	12	0.984876	Yes	Hill shape	1.14243	No
I204M	1.47361	2.01148	0.484709	96.8454	2.84055	5.98518e-10	7.50834	1.23562	0.000297049	0.84115	0.102832	3.71985e-05	12	0.994014	Yes	Hill shape	3.28048	Yes
I204F	-1.35627	2.54716	0.608872	93.5755	3.87053	9.13762e-09	7.68705	1.66028	0.00168808	0.936992	0.165734	0.000479417	12	0.98925	Yes	Hill shape	3.35856	Yes
I204Y	0.473921	2.80775	0.870151	94.2516	3.09379	1.46357e-09	3.02867	0.557836	0.000623841	1.03932	0.202225	0.000885745	12	0.989729	Yes	Hill shape	1.32326	No
I204W	-0.263667	0.990515	0.796824	94.0758	2.18911	9.47934e-11	31.441	3.29722	1.20921e-05	0.869616	0.0634484	7.7399e-07	12	0.997706	Yes	Hill shape	13.7369	Yes
I204K	0.752455	1.84031	0.693359	93.0742	3.71103	6.83568e-09	23.2191	4.45635	0.000812092	0.902997	0.119563	6.59266e-05	12	0.9921	Yes	Hill shape	10.1447	Yes
I204R	0.813384	1.80696	0.664558	91.6348	3.92864	1.21296e-08	34.667	6.4731	0.000681304	0.989536	0.146539	0.000144648	12	0.991216	Yes	Hill shape	15.1464	Yes
I204H	-0.78001	1.81399	0.678546	97.9742	2.94874	7.34725e-10	13.1415	1.96848	0.000156547	0.965252	0.115225	3.12986e-05	12	0.994243	Yes	Hill shape	5.74166	Yes
I204D	-0.347912	1.57622	0.830835	88.2655	13.0957	0.000146548	401.878	179.489	0.0555117	0.85922	0.186622	0.00174617	12	0.982857	No	Minimal binding	175.585	Yes
I204E	0.195656	2.41898	0.937521	96.49	5.62903	1.36402e-07	33.6406	9.18299	0.00637028	0.784381	0.12773	0.000276737	12	0.987134	Yes	Hill shape	14.6979	Yes
I204S	-0.651294	1.64779	0.702985	91.327	4.09384	1.72399e-08	48.767	9.0131	0.00063784	0.961667	0.130515	7.85502e-05	12	0.992092	Yes	Hill shape	21.3069	Yes
I204T	3.2096	1.94366	0.137279	95.8682	2.79254	5.66546e-10	7.9785	1.31539	0.000300704	0.821438	0.100508	3.74289e-05	12	0.994157	Yes	Hill shape	3.4859	Yes
I204C	-0.100022	2.86364	0.972993	94.2446	4.28799	1.93871e-08	7.73771	1.84294	0.00300242	0.954628	0.193242	0.00113496	12	0.986323	Yes	Hill shape	3.38069	Yes
I204N	0.320118	3.20298	0.922848	108.224	18.776	0.000422209	164.231	122.736	0.217652	0.556029	0.143621	0.0047313	12	0.976759	No	Hill shape	71.7545	Yes
I204Q	-1.63377	1.72034	0.370079	95.0421	3.82319	7.3314e-09	25.3987	4.77379	0.000710651	0.831965	0.100445	3.39792e-05	12	0.993712	Yes	Hill shape	11.097	Yes
I204P	-0.549635	3.18042	0.867087	67.5655	34.8486	0.0885063	3392.54	7542.6	0.664803	0.383287	0.139066	0.0248221	12	0.846097	No	Minimal binding	1482.24	Yes
I204*	0.826844	2.67489	0.765133	55.8135	34.5018	0.144389	2374.51	6542.56	0.726057	0.418165	0.194341	0.0636061	12	0.848176	No	Minimal binding	NA	NA
T205G	-0.534422	1.32533	0.697336	94.1011	2.5681	3.3734e-10	20.4287	2.68735	6.29449e-05	0.869273	0.0795119	4.34587e-06	12	0.996346	Yes	Hill shape	8.92551	Yes
T205A	24.0451	2.94869	3.80413e-05	99.166	2.95387	6.7669e-10	1.78132	0.496767	0.00712768	0.642008	0.10635	0.000310443	12	0.987967	Yes	Hill shape	0.778278	No
T205V	9.11254	2.21441	0.00336681	98.0485	2.18147	6.62987e-11	1.88207	0.322453	0.000388584	0.702178	0.0765654	1.61337e-05	12	0.994775	Yes	Hill shape	0.822297	No
T205L	-1.37483	1.99048	0.509291	92.7207	3.45491	3.99964e-09	14.5352	2.73305	0.000712494	0.878616	0.114777	5.98916e-05	12	0.992314	Yes	Hill shape	6.35058	Yes
T205M	0.283024	1.81692	0.880072	94.8301	2.77159	5.81882e-10	10.143	1.5405	0.000172191	0.895063	0.108665	3.53737e-05	12	0.994483	Yes	Hill shape	4.4316	Yes
T205I	2.26103	2.06794	0.306055	97.8925	2.87347	6.02189e-10	6.72074	1.10961	0.000303601	0.854698	0.110264	5.47721e-05	12	0.993863	Yes	Hill shape	2.93637	Yes
T205F	-1.52072	2.22484	0.513585	95.4975	4.04036	1.09247e-08	16.0895	3.33713	0.00131908	0.93397	0.140493	0.000161177	12	0.990359	Yes	Hill shape	7.02968	Yes
T205Y	0.202387	0.57337	0.733225	90.015	1.84525	3.45061e-11	93.8193	6.93231	8.53184e-07	0.93943	0.0531172	1.06829e-07	12	0.998817	Yes	Hill shape	40.9907	Yes
T205W	-0.55043	1.38546	0.701543	95.5173	3.57158	4.11202e-09	56.4162	8.4549	0.000157088	0.98322	0.110012	1.95061e-05	12	0.994607	Yes	Hill shape	24.6489	Yes
T205K	-0.266977	0.414373	0.537417	79.8416	3.55341	1.62917e-08	378.454	50.6907	7.15518e-05	0.882726	0.0588379	3.84813e-07	12	0.998553	Yes	Minimal binding	165.351	Yes
T205R	0.98675	1.14108	0.412354	136.198	27.5594	0.00113223	3205.89	2457.53	0.228333	0.483731	0.0529301	1.65536e-05	12	0.990961	No	Minimal binding	1400.69	Yes
T205H	-0.604344	2.16859	0.787558	99.5429	8.22394	2.00731e-06	75.5247	25.8213	0.019147	0.776316	0.138333	0.000503189	12	0.987061	Yes	Hill shape	32.9976	Yes
T205D	1.39753	1.74692	0.446816	115.351	50.5839	0.0520401	2465	2912.37	0.42193	0.721313	0.195267	0.00609525	12	0.960729	No	Minimal binding	1076.99	Yes
T205E	1.30797	1.45974	0.396397	84.4062	18.5846	0.00189488	555.129	379.989	0.182173	0.788411	0.208584	0.00538944	12	0.981216	No	Minimal binding	242.542	Yes
T205S	21.4254	2.68047	4.39395e-05	96.1666	2.85627	6.61329e-10	2.35945	0.536359	0.00228978	0.972965	0.205153	0.001459	12	0.985923	Yes	Hill shape	1.03087	No
T205C	65.272	2.71202	9.46889e-09	98.6543	2.86303	5.50042e-10	2.49473	0.945711	0.0298085	1.93422	1.751	0.301428	12	0.922327	No	Constitutive binding	1.08997	No
T205N	5.53866	1.48724	0.00583686	88.3258	3.10707	2.53465e-09	48.0176	6.73917	9.94935e-05	1.33474	0.213404	0.000244503	12	0.991893	Yes	Hill shape	20.9794	Yes
T205Q	0.0974493	1.3756	0.945263	85.2016	4.64692	8.05717e-08	133.654	24.5758	0.00061712	1.10087	0.158433	0.000118599	12	0.990797	Yes	Hill shape	58.395	Yes
T205P	1.4842	1.48362	0.346415	97.2013	19.2411	0.000987113	560.463	325.035	0.122938	0.829715	0.224342	0.00605618	12	0.987177	No	Minimal binding	244.873	Yes
T205*	0.761883	1.07601	0.499013	23.6081	1.86395	1.41934e-06	18.6691	6.59546	0.0221299	1.24836	0.50003	0.0371395	12	0.958042	No	Minimal binding	NA	NA
E206G	-0.995203	1.62945	0.558308	94.3665	2.94007	9.67022e-10	17.6419	2.55714	0.000124642	1.0122	0.124656	3.92269e-05	12	0.99452	Yes	Hill shape	7.70797	Yes
E206A	1.58887	2.2041	0.491516	96.672	3.3494	2.24702e-09	11.3105	2.058	0.000576547	0.915482	0.131986	0.000120071	12	0.991702	Yes	Hill shape	4.94169	Yes
E206V	1.38391	1.51493	0.387672	97.614	2.47938	1.90464e-10	12.8858	1.69664	6.33504e-05	0.836751	0.081818	7.17681e-06	12	0.996223	Yes	Hill shape	5.62996	Yes
E206L	-0.229304	1.11437	0.84211	93.7906	2.35174	1.71875e-10	29.2387	3.33247	2.23344e-05	0.902499	0.0736699	1.83119e-06	12	0.99709	Yes	Hill shape	12.7747	Yes
E206M	0.208556	2.14122	0.924804	95.3568	3.66217	5.0812e-09	11.3943	2.29535	0.00110126	0.782536	0.107879	8.77249e-05	12	0.992556	Yes	Hill shape	4.9783	Yes
E206I	-1.05834	1.06149	0.347945	94.915	2.26293	1.15033e-10	27.8046	3.01722	1.55699e-05	0.86752	0.0658002	1.04333e-06	12	0.997543	Yes	Hill shape	12.1481	Yes
E206F	-0.51522	0.939533	0.598397	93.022	2.30669	1.57318e-10	42.4562	4.46174	1.22816e-05	0.886226	0.0661465	9.21979e-07	12	0.997702	Yes	Hill shape	18.5496	Yes
E206Y	-0.0855118	1.47335	0.955141	95.1425	3.38491	2.77234e-09	28.3014	4.69686	0.000314312	0.781128	0.0818554	1.20248e-05	12	0.995392	Yes	Hill shape	12.3652	Yes
E206W	-0.551189	1.32839	0.689097	86.0065	3.26762	4.66519e-09	53.3483	8.14795	0.000178952	1.03313	0.122323	2.94931e-05	12	0.993907	Yes	Hill shape	23.3085	Yes
E206K	2.52556	2.4574	0.334143	95.0599	4.67727	3.59072e-08	18.938	4.68987	0.00374576	0.865614	0.149103	0.000402638	12	0.987253	Yes	Hill shape	8.27425	Yes
E206R	-0.253203	1.78809	0.890893	94.6963	3.23036	1.98645e-09	18.9857	3.08107	0.000270403	0.941079	0.119512	4.89317e-05	12	0.993482	Yes	Hill shape	8.29507	Yes
E206H	0.034745	2.56566	0.989527	98.3099	4.85593	3.70165e-08	15.4567	4.03199	0.00499294	0.619957	0.0897477	0.000123555	12	0.991302	Yes	Hill shape	6.7532	Yes
E206D	2.31571	1.57451	0.179564	95.5946	3.26289	1.99557e-09	36.6853	5.42789	0.00014377	1.00082	0.125975	4.59065e-05	12	0.993814	Yes	Hill shape	16.0282	Yes
E206S	0.754343	1.92586	0.705513	95.7004	2.90211	7.80116e-10	8.75626	1.43627	0.000290585	0.898569	0.111111	4.03895e-05	12	0.993799	Yes	Hill shape	3.82571	Yes
E206T	1.41029	2.63354	0.606858	97.1262	3.77434	5.57798e-09	7.04579	1.52904	0.00173722	0.734666	0.115172	0.0002139	12	0.991405	Yes	Hill shape	3.07838	Yes
E206C	-0.0682647	1.82397	0.971062	97.7583	2.97993	8.12933e-10	11.2591	1.78424	0.000230217	0.849198	0.0983953	2.51943e-05	12	0.994657	Yes	Hill shape	4.91924	Yes
E206N	1.4533	1.83007	0.453199	93.4026	3.06524	1.0577e-08	23.4918	3.57261	0.000311315	1.01966	0.134463	0.000128059	11	NA	No	NA	10.2638	Yes
E206Q	1.54902	3.33331	0.654526	95.0048	3.7243	5.97734e-09	2.38005	0.624526	0.00515552	0.727547	0.123464	0.000364697	12	0.987703	Yes	Hill shape	1.03987	No
E206P	1.6877	2.02102	0.427908	93.8928	5.38422	1.19272e-07	48.0887	11.8216	0.00359401	0.892464	0.149984	0.000341831	12	0.988445	Yes	Hill shape	21.0105	Yes
E206*	2.01688	1.40891	0.190165	27.0024	2.57796	5.99934e-06	17.198	8.31363	0.0723801	0.82655	0.323573	0.0339389	12	0.952874	No	Minimal binding	NA	NA
A207G	26.6461	3.53319	6.6604e-05	99.6881	3.13363	1.03787e-09	1.24088	0.394297	0.0136589	0.707665	0.141723	0.00106168	12	0.981892	Yes	Hill shape	0.542153	No
A207V	4.60427	3.00774	0.164349	96.9424	3.4414	2.72462e-09	3.31744	0.758152	0.00236238	0.798073	0.136258	0.000379725	12	0.989006	Yes	Hill shape	1.44943	No
A207L	3.6132	2.86425	0.242673	94.0599	3.11272	1.56122e-09	2.62389	0.560156	0.00157327	0.789384	0.130992	0.000314108	12	0.99045	Yes	Hill shape	1.14641	No
A207M	16.4212	3.06239	0.00067587	93.9837	3.04369	1.31502e-09	2.12744	0.521105	0.00352163	0.903874	0.192629	0.00155689	12	0.984742	Yes	Hill shape	0.929504	No
A207I	-0.337564	3.25861	0.920043	91.0245	4.15298	1.98154e-08	3.82729	0.851706	0.00201892	1.3289	0.440432	0.0166288	12	0.982817	Yes	Hill shape	1.67218	No
A207F	-0.744224	3.14322	0.818785	91.6833	4.27484	2.3512e-08	4.68397	1.15013	0.00357067	1.04856	0.261198	0.00387114	12	0.984262	Yes	Hill shape	2.04648	Yes
A207Y	0.306794	3.03369	0.921937	92.1017	4.15021	1.79655e-08	4.82641	1.16679	0.00326918	1.04015	0.24676	0.00293486	12	0.984943	Yes	Hill shape	2.10871	Yes
A207W	0.388321	2.20114	0.86435	92.9778	3.10727	1.68776e-09	5.37512	1.05526	0.00093718	0.722745	0.0926411	5.2299e-05	12	0.993471	Yes	Hill shape	2.34845	Yes
A207K	24.7211	5.66387	0.00239746	96.1987	4.33779	1.80628e-08	1.65241	0.64257	0.0330466	0.971061	0.485255	0.080375	12	0.962863	No	Hill shape	0.721959	No
A207R	22.3317	3.03257	7.88735e-05	98.7464	2.84593	5.20581e-10	1.47907	0.396246	0.00576529	0.741894	0.125832	0.000363415	12	0.986366	Yes	Hill shape	0.646223	No
A207H	10.5893	3.57984	0.0182004	97.8746	3.41251	2.36223e-09	1.78966	0.487584	0.00630513	0.71869	0.13099	0.000582884	12	0.986339	Yes	Hill shape	0.781925	No
A207D	16.1031	3.37658	0.00141034	96.7496	3.25519	1.78047e-09	1.86467	0.482827	0.00479541	0.782984	0.167307	0.00158204	12	0.985826	Yes	Hill shape	0.814696	No
A207E	22.9447	3.66032	0.00024084	98.0781	3.53238	3.05519e-09	2.16086	0.663415	0.0115762	0.806514	0.195747	0.00334332	12	0.979542	Yes	Hill shape	0.944102	No
A207S	23.8714	3.48315	0.000130537	97.504	3.28981	1.82067e-09	1.86503	0.543478	0.0089331	0.847772	0.2032	0.0031131	12	0.980225	Yes	Hill shape	0.814851	No
A207T	14.1819	2.54143	0.000522135	98.1897	2.40463	1.42428e-10	1.79576	0.363654	0.00113776	0.779358	0.102567	6.31352e-05	12	0.991625	Yes	Hill shape	0.78459	No
A207C	7.70353	3.60033	0.0648095	98.3991	3.52808	2.94846e-09	2.10247	0.535652	0.00438698	0.710225	0.135036	0.000764933	12	0.988083	Yes	Hill shape	0.918594	No
A207N	22.5821	3.36956	0.000152423	94.7008	3.29237	2.30893e-09	2.12606	0.478701	0.00216414	1.66607	0.643253	0.0321098	12	0.973511	Yes	Hill shape	0.928901	No
A207Q	26.9907	3.47395	5.38653e-05	97.5913	3.14838	1.27543e-09	1.58056	0.491044	0.0122617	0.791201	0.177565	0.00212278	12	0.979723	Yes	Hill shape	0.690566	No
A207P	3.9105	2.15151	0.10665	97.4475	3.32445	1.98756e-09	9.57372	1.84219	0.000825487	0.830648	0.111804	7.40766e-05	12	0.992255	Yes	Hill shape	4.18286	Yes
A207*	2.75034	2.50358	0.303919	16.2976	4.08781	0.00402281	54.9347	66.3508	0.431707	8.27223	164.141	0.961041	12	0.511996	No	Minimal binding	NA	NA
M208G	3.17794	2.7342	0.278615	102.7	2.8341	3.68541e-10	1.80966	0.364268	0.00109595	0.633295	0.0736282	2.58255e-05	12	0.993909	Yes	Hill shape	0.790659	No
M208A	5.56294	2.92575	0.0937699	101.174	2.98107	6.20625e-10	2.12378	0.467837	0.00190025	0.660043	0.085265	5.52943e-05	12	0.992194	Yes	Hill shape	0.927905	No
M208V	5.41456	2.47038	0.059754	99.1955	2.93151	6.35509e-10	3.35109	0.680834	0.00116102	0.712052	0.0878957	3.98892e-05	12	0.992843	Yes	Hill shape	1.46413	No
M208L	10.5807	3.02335	0.00808292	98.9146	3.21437	1.35127e-09	2.34106	0.564691	0.0032278	0.678575	0.107038	0.000223093	12	0.990209	Yes	Hill shape	1.02284	No
M208I	8.35406	1.63376	0.000914611	97.3083	1.73931	1.15622e-11	3.05261	0.373837	3.76682e-05	0.821987	0.0778849	5.66784e-06	12	0.99663	Yes	Hill shape	1.33372	No
M208F	0.209343	3.67004	0.955911	88.2848	4.97069	1.03348e-07	4.36532	1.24756	0.00808978	1.13667	0.399179	0.021561	12	0.977073	Yes	Hill shape	1.90726	No
M208Y	2.67154	3.07972	0.410954	93.5888	3.52809	4.38603e-09	3.55409	0.783936	0.00191514	1.08219	0.221154	0.00120378	12	0.985143	Yes	Hill shape	1.55282	No
M208W	3.179	2.64169	0.263222	94.9383	2.74795	5.38656e-10	2.23931	0.434417	0.000869243	0.779048	0.110803	0.000109221	12	0.992254	Yes	Hill shape	0.97838	No
M208K	5.55564	2.95657	0.0970427	104.632	3.35838	1.22491e-09	2.72061	0.589108	0.00171426	0.716291	0.104698	0.000132122	12	0.991644	Yes	Hill shape	1.18866	No
M208R	5.98639	2.2266	0.0275572	101.844	2.3729	9.57616e-11	2.28999	0.387755	0.000359409	0.722875	0.0749118	1.10704e-05	12	0.994824	Yes	Hill shape	1.00052	No
M208H	4.69825	3.67624	0.237081	97.3246	3.83447	6.21989e-09	3.08275	0.798074	0.00479028	0.85836	0.178215	0.00132741	12	0.984209	Yes	Hill shape	1.34689	No
M208D	7.21133	2.89002	0.0372163	99.2328	3.35365	1.84456e-09	2.77451	0.636063	0.00240616	0.776294	0.125192	0.000259189	12	0.989769	Yes	Hill shape	1.21222	No
M208E	3.45792	2.47622	0.200106	100.814	2.8713	4.73749e-10	3.19123	0.6127	0.000813936	0.720356	0.0859802	3.127e-05	12	0.993422	Yes	Hill shape	1.39429	No
M208S	3.08155	2.13157	0.186278	101.02	2.50136	1.55497e-10	3.55657	0.578749	0.000275423	0.725845	0.076083	1.20492e-05	12	0.995169	Yes	Hill shape	1.5539	No
M208T	7.84732	2.66661	0.0186296	101.343	3.10538	8.47385e-10	3.21901	0.721635	0.00210905	0.655312	0.0816471	4.26542e-05	12	0.992243	Yes	Hill shape	1.40642	No
M208C	5.98698	2.60407	0.0505427	94.4512	3.35698	2.75058e-09	4.29286	0.979792	0.00234438	0.794079	0.124776	0.000217319	12	0.989754	Yes	Hill shape	1.8756	Yes
M208N	1.24947	2.02825	0.55499	98.9713	2.51312	1.9002e-10	4.25221	0.671131	0.000223974	0.794006	0.084134	1.30564e-05	12	0.994945	Yes	Hill shape	1.85784	Yes
M208Q	11.8397	3.08336	0.00494813	97.6299	3.20383	1.4605e-09	2.41103	0.552013	0.0023878	0.918797	0.181819	0.000985137	12	0.986522	Yes	Hill shape	1.05341	No
M208P	1.7867	3.32754	0.605914	102.044	3.96056	5.52383e-09	3.21046	0.762885	0.00296267	0.722764	0.126668	0.000451267	12	0.989774	Yes	Hill shape	1.40269	No
M208*	1.01398	2.73674	0.720622	18.2477	2.98946	0.000288198	3.45357	7.64686	0.663527	8.18847	54.8433	0.885007	12	0.708431	No	Minimal binding	NA	NA
N209G	29.6021	6.87962	0.00260564	96.1562	5.72127	1.59097e-07	0.951894	0.63377	0.171508	0.786641	0.316202	0.0376525	12	0.916034	No	Hill shape	0.415893	No
N209A	44.8627	8.42212	0.000705263	97.2064	6.02776	2.19546e-07	0.883147	0.854972	0.331839	0.907134	0.519952	0.119199	12	0.826954	No	Hill shape	0.385857	No
N209V	42.4836	5.02024	2.90756e-05	94.6914	4.11436	1.34807e-08	1.1381	0.601255	0.0950051	0.954458	0.472495	0.0780541	12	0.927743	No	Hill shape	0.497248	No
N209L	10.3096	4.20027	0.0396569	102.177	5.32291	5.62342e-08	3.3783	1.26793	0.0286086	0.59595	0.123543	0.00131492	12	0.981808	Yes	Hill shape	1.47602	No
N209M	27.5178	6.50723	0.00288107	99.0646	6.13494	2.17316e-07	1.58415	0.81349	0.0873494	1.26393	0.630255	0.0798432	12	0.909595	No	NA	0.692132	No
N209I	18.9867	3.24649	0.000383489	93.7879	3.43317	3.47485e-09	2.59138	0.642327	0.00376514	1.18607	0.365505	0.0117888	12	0.978295	Yes	Hill shape	1.1322	No
N209F	39.0855	4.15267	1.33181e-05	94.0297	4.1854	1.6308e-08	4.06538	2.92526	0.202055	4.4925	19.2385	0.821225	12	0.923137	No	Hill shape	1.77621	No
N209Y	NA	NA	NA	NA	NA	NA	NA	NA	NA	NA	NA	NA	0	NA	No	NA	NA	NA
N209W	NA	NA	NA	NA	NA	NA	NA	NA	NA	NA	NA	NA	4	NA	No	NA	NA	NA
N209K	21.2623	4.06242	0.000789111	100.137	4.95569	3.75786e-08	2.57768	1.07395	0.0431644	0.667817	0.161182	0.00323889	12	0.974497	Yes	NA	1.12622	No
N209R	15.9742	3.51498	0.00188773	82.5761	3.72658	1.818e-08	2.19559	0.645014	0.00930608	1.0438	0.415086	0.0361081	12	0.973873	Yes	Hill shape	0.959278	No
N209H	48.7709	10.3467	0.00327942	103.144	16.0281	0.000665895	3.7067	6.83388	0.607084	0.675198	0.642981	0.334114	10	NA	No	NA	1.6195	No
N209D	30.1911	7.01519	0.0026028	99.5862	7.40413	8.94821e-07	2.72346	1.65126	0.137692	1.26619	0.751078	0.130317	12	0.880184	No	Hill shape	1.18991	No
N209E	25.9367	5.18535	0.00105031	84.8242	4.20996	3.84384e-08	1.11083	0.44097	0.0358606	3.24881	5.58889	0.577046	12	0.920027	No	NA	0.485336	No
N209S	39.5891	3.27953	2.04882e-06	93.7984	2.71666	5.41353e-10	1.36121	0.359701	0.00535531	1.64469	0.853628	0.0901784	12	0.964541	No	NA	0.594728	No
N209T	33.906	3.75048	1.79303e-05	97.3999	3.02324	9.38707e-10	0.891483	0.321234	0.0241032	0.747371	0.182903	0.00350414	12	0.97466	Yes	NA	0.389499	Yes
N209C	27.1584	8.41908	0.0121329	112.918	11.4005	9.11704e-06	0.71802	0.857381	0.426644	0.322454	0.114245	0.0224081	12	0.933849	No	Hill shape	0.313711	No
N209Q	21.8004	4.27908	0.00223311	89.9587	3.37556	1.843e-07	1.55925	0.444136	0.0126597	2.10397	2.16301	0.368265	10	NA	No	NA	0.681255	No
N209P	15.1954	13.7748	0.302047	122.859	46.3412	0.0292024	15.8439	60.5428	0.800166	0.252313	0.145293	0.12067	12	0.830385	No	Hill shape	6.9224	No
N209*	NA	NA	NA	NA	NA	NA	NA	NA	NA	NA	NA	NA	0	NA	No	NA	NA	NA
