## Supplementary table 4 for "The genetic architecture of an allosteric hormone receptor"

### Sheet: Table S4
Supplementary Table S4
PYL1 mutant ∆∆Gf predictions (kcal/mol)
Variant	ThermoMPNN	FoldX	DDMut
E36G	0.450645	1.62433	1.31
E36A	0.151071	1.77316	-0.01
E36V	0.250308	1.63327	-0.11
E36L	0.128032	0.464142	-0.08
E36M	0.255598	0.902736	-0.15
E36I	0.183067	0.827765	-0.12
E36F	0.186612	1.39877	-0.04
E36Y	0.120214	1.51392	-0.05
E36W	0.0335984	1.39265	-0.13
E36K	0.559549	1.21851	0.04
E36R	0.565612	2.13257	0.02
E36H	0.248636	1.96229	0.31
E36D	0.0509859	0.0479347	0.33
E36S	0.301047	1.26406	0.5
E36T	0.31633	0.881612	0.45
E36C	-0.0402389	1.85278	-0.04
E36N	0.367245	0.758779	0.07
E36Q	0.318773	0.858697	-0.02
E36P	0.235463	2.24887	0.96
F37G	1.09399	0.771395	1.64
F37A	0.705421	0.641071	0.85
F37V	0.45262	0.629608	0
F37L	0.342438	-0.530455	-0.02
F37M	0.35183	-0.295638	-0.01
F37I	0.321894	0.304567	-0.02
F37Y	0.113284	0.0180467	-0.06
F37W	-0.147714	-0.33344	-0.04
F37K	0.762879	-0.611817	0.21
F37R	0.730179	-0.139153	0.05
F37H	0.621929	0.398713	0.13
F37D	0.837109	-0.319049	0.56
F37E	0.700173	0.00369409	0.48
F37S	0.770529	0.426038	0.47
F37T	0.667158	0.434555	0.48
F37C	0.214805	0.726425	0.16
F37N	0.814151	0.676742	0.32
F37Q	0.697304	0.32268	0.19
F37P	1.16328	0.36144	0.43
T38G	0.197517	0.00772291	0.17
T38A	-0.152737	-0.453875	-0.06
T38V	-0.000300586	0.0824672	-0.09
T38L	-0.102296	-0.342793	-0.09
T38M	-0.100266	-0.42313	-0.07
T38I	-0.0550023	0.0260952	-0.07
T38F	0.0120292	-0.324565	-0.08
T38Y	0.069426	-0.280019	-0.07
T38W	-0.102594	-0.464147	-0.05
T38K	0.0306049	-0.3504	-0.06
T38R	-0.0183349	-0.260321	-0.11
T38H	0.06746	0.0603515	-0.06
T38D	-0.158367	-0.599506	-0.12
T38E	-0.21237	-0.630223	-0.18
T38S	-0.0515966	-0.312735	-0.07
T38C	-0.21177	0.296921	-0.07
T38N	0.0504816	-0.0147925	-0.07
T38Q	-0.0573635	-0.667539	-0.09
T38P	0.547347	-0.976852	1.27
Q39G	0.918158	0.587178	0.95
Q39A	0.161206	0.104056	-0.05
Q39V	0.204206	0.837597	-0.1
Q39L	0.0925313	0.0936915	-0.07
Q39M	0.0795944	0.213695	-0.05
Q39I	0.134961	0.353716	-0.08
Q39F	0.386086	0.375635	-0.03
Q39Y	0.319464	0.373603	-0.04
Q39W	0.105922	0.0625689	-0.06
Q39K	0.267305	0.231579	0
Q39R	0.214849	0.227301	0.02
Q39H	0.39327	0.381969	-0.05
Q39D	0.277086	-0.00897567	0.23
Q39E	0.141412	-0.227301	-0.03
Q39S	0.194019	0.123086	0.02
Q39T	0.205646	0.986101	-0.03
Q39C	0.0927202	0.777871	-0.08
Q39N	0.416554	0.380743	0.02
Q39P	1.97695	2.78826	0.98
L40G	2.67495	4.05251	2.05
L40A	1.57139	2.4828	1.07
L40V	0.911874	1.07675	-0.19
L40M	0.55733	0.305841	-0.3
L40I	0.584706	2.25419	-0.26
L40F	0.670311	2.58872	-0.25
L40Y	0.828211	4.42038	0.02
L40W	0.772534	1.81459	1.52
L40K	1.8163	1.65244	0.41
L40R	1.78526	2.28155	0.02
L40H	1.88874	2.84618	1.23
L40D	2.75165	2.58555	1.84
L40E	2.10899	2.00028	1.38
L40S	2.09987	2.94692	0.95
L40T	1.57832	2.76774	0.69
L40C	0.92957	2.76457	0.48
L40N	2.39732	3.24077	1.02
L40Q	1.81049	2.31081	0.33
L40P	2.84064	5.36326	1.54
S41G	0.711167	0.552918	-0.31
S41A	-0.174113	-0.252231	-0.4
S41V	-0.117808	-0.273474	-0.42
S41L	-0.373027	-1.33124	-0.41
S41M	-0.395265	-1.35257	-0.44
S41I	-0.311583	-1.17717	-0.44
S41F	-0.0424562	-0.987703	-0.4
S41Y	-0.207136	-0.955014	-0.47
S41W	-0.264234	-0.908048	-0.37
S41K	-0.120186	-0.630483	-0.39
S41R	-0.178063	-0.696107	-0.47
S41H	0.0946232	-0.333401	-0.32
S41D	0.747311	-0.245421	-0.41
S41E	0.273384	-0.598473	-0.48
S41T	0.103848	-0.301256	-0.46
S41C	-0.394735	0.307372	-0.53
S41N	0.294449	-0.565035	-0.41
S41Q	-0.0315738	-0.892292	-0.43
S41P	1.996	2.95264	-0.05
Q42G	0.881402	0.981141	0.84
Q42A	0.198742	0.369852	-0.06
Q42V	0.375309	0.734419	-0.12
Q42L	0.17365	-0.731973	-0.1
Q42M	0.122661	-0.213137	-0.08
Q42I	0.300547	0.296976	-0.12
Q42F	0.40123	-0.0857002	-0.06
Q42Y	0.325148	0.177523	-0.06
Q42W	0.209173	-0.290922	-0.07
Q42K	0.194907	-0.0102268	-0.06
Q42R	0.2073	0.21362	-0.04
Q42H	0.353366	0.781722	-0.06
Q42D	0.44825	0.541629	-0.1
Q42E	0.218895	0.325609	-0.11
Q42S	0.318827	0.382217	-0.06
Q42T	0.340738	0.327443	-0.08
Q42C	0.0819243	0.315163	-0.15
Q42N	0.410964	0.296252	-0.04
Q42P	2.39688	3.21279	0.24
S43G	1.0859	-1.33726	1.81
S43A	0.302742	-2.72518	0.23
S43V	1.12604	-3.15615	0.61
S43L	1.04277	-3.38301	0.31
S43M	0.784842	-3.64148	0.46
S43I	1.01883	-4.16687	0
S43F	1.29037	-2.39457	1.88
S43Y	1.28782	-2.75159	2.44
S43W	1.2813	-0.978339	3.65
S43K	1.34488	-2.36985	0.85
S43R	1.19572	0.0400038	1.64
S43H	1.40057	-2.45382	1.38
S43D	1.6487	-0.56538	0.75
S43E	1.70146	-0.975185	0.35
S43T	0.317428	-0.444635	0.46
S43C	0.57153	-2.14316	0.28
S43N	1.37149	-1.52027	0.87
S43Q	1.255	-3.24775	0.66
S43P	2.69621	-1.02686	1.7
I44G	2.91255	2.85682	1.54
I44A	2.06088	2.22456	0.46
I44V	0.752916	0.68257	-0.34
I44L	0.778136	-0.194976	-0.38
I44M	1.40556	0.93281	-0.2
I44F	1.68767	0.478247	-0.24
I44Y	1.71323	0.655303	-0.29
I44W	1.725	1.22721	0.39
I44K	2.33775	0.651148	0.06
I44R	2.36904	1.10386	-0.19
I44H	2.36303	2.28144	0.06
I44D	3.15712	2.86891	1.21
I44E	2.72696	1.41761	0.03
I44S	2.7591	2.86593	0.18
I44T	2.13872	1.65658	-0.1
I44C	1.4467	1.81188	-0.29
I44N	2.89924	2.05373	-0.03
I44Q	2.53845	1.55648	-0.06
I44P	3.23801	7.19792	1.45
A45G	0.629294	0.797318	0.14
A45V	0.030148	0.240436	-0.13
A45L	-0.104702	-0.358173	-0.21
A45M	-0.0471149	-0.290872	-0.16
A45I	-0.0250362	-0.310244	-0.29
A45F	0.188637	-0.732965	-0.12
A45Y	0.131384	-0.691872	-0.1
A45W	0.144991	-0.75565	-0.08
A45K	-0.0660706	-0.21242	-0.13
A45R	-0.0791707	-0.465728	-0.14
A45H	0.207748	0.418396	-0.1
A45D	0.38501	0.180432	-0.17
A45E	0.0705599	0.0169025	-0.19
A45S	0.15353	0.707223	-0.13
A45T	0.0684134	0.81543	-0.15
A45C	-0.081211	0.728246	-0.12
A45N	0.201907	0.717363	-0.13
A45Q	-0.0163481	-0.17004	-0.13
A45P	1.77236	2.1873	-0.13
E46G	0.989065	2.73045	1.85
E46A	0.0815699	1.76317	0.34
E46V	0.296522	1.63273	0.15
E46L	-0.0969446	0.806883	0.16
E46M	0.0125133	1.16846	0.37
E46I	0.132892	1.12446	0.14
E46F	0.555185	1.53428	0.33
E46Y	0.611733	1.22835	0.44
E46W	0.464089	1.17817	0.18
E46K	0.0200081	1.12896	0.62
E46R	0.00631845	1.46349	0.3
E46H	0.545028	1.60633	0.5
E46D	0.356324	1.26502	0.87
E46S	0.308593	1.647	0.68
E46T	0.268842	2.45973	0.72
E46C	0.0937338	1.34054	0.35
E46N	0.365666	1.24601	0.56
E46Q	0.0412776	0.915276	0.47
E46P	2.26198	4.63589	1.72
F47G	1.36257	4.16023	2.98
F47A	1.60099	3.29963	1.92
F47V	1.61985	2.5173	1.08
F47L	1.11672	0.096521	0.7
F47M	1.30366	0.879105	0.77
F47I	1.6976	3.25984	0.88
F47Y	-0.205428	0.707478	0.52
F47W	0.403844	0.424887	0.42
F47K	1.55105	0.711515	1.48
F47R	1.42461	0.169544	1.01
F47H	0.536938	2.17502	1.18
F47D	2.20419	4.37997	2.17
F47E	2.04923	3.40832	2.18
F47S	1.87768	3.54851	2.51
F47T	1.74795	2.15123	2.19
F47C	0.551502	2.871	1.09
F47N	1.28855	2.61286	1.99
F47Q	1.61964	2.95112	1.63
F47P	2.16259	7.07077	1.99
H48G	2.08433	8.0209	0.43
H48A	1.44372	7.03793	0.63
H48V	2.58627	5.77771	0.09
H48L	2.15137	2.90842	-0.28
H48M	1.86141	3.16112	-0.01
H48I	2.43424	4.16773	-0.17
H48F	1.33735	4.63662	0.3
H48Y	0.639758	11.9509	-1.03
H48W	1.82749	19.8716	-0.16
H48K	1.32351	6.52618	-0.06
H48R	1.22046	13.4152	0.41
H48D	3.18602	6.44867	-0.27
H48E	2.60799	5.72544	0.29
H48S	1.7525	7.44464	0.19
H48T	2.27697	8.44343	0.35
H48C	1.28422	5.92929	-0.32
H48N	1.54719	5.64164	-0.34
H48Q	1.43483	5.93443	0.19
H48P	1.27207	9.25498	0.62
T49G	1.05905	1.33824	0.36
T49A	0.615664	0.728108	0.16
T49V	0.414756	0.298282	0.06
T49L	0.620497	-0.0857023	0
T49M	0.556122	0.138983	0.01
T49I	0.429048	-0.0490374	-0.06
T49F	0.811019	0.359938	-0.02
T49Y	0.66389	0.398708	-0.03
T49W	0.676289	0.093414	-0.03
T49K	0.583778	-0.0288658	0
T49R	0.400271	-0.309568	-0.04
T49H	0.678478	1.03286	-0.01
T49D	1.22206	0.958781	-0.05
T49E	0.914172	0.388887	-0.03
T49S	0.319081	0.249985	-0.03
T49C	0.417266	0.589315	0.02
T49N	0.849093	0.898907	0
T49Q	0.570361	-0.300902	-0.02
T49P	2.04356	5.07695	1.16
Y50G	1.50062	3.45002	2.06
Y50A	0.998795	2.96167	1.64
Y50V	0.849288	2.74298	1.38
Y50L	0.88058	3.43115	1.8
Y50M	0.924573	1.63244	1.28
Y50I	0.840407	2.47867	1.62
Y50F	0.132879	0.549884	0.76
Y50W	-0.0121969	-0.0116564	-0.77
Y50K	1.29213	1.74065	0.84
Y50R	1.24773	2.00646	1.09
Y50H	0.456678	2.28282	0.88
Y50D	1.31824	5.25112	1.54
Y50E	1.5367	4.89172	1.42
Y50S	1.09487	3.7905	1.66
Y50T	1.03874	3.21118	1.58
Y50C	0.356993	2.95858	1.64
Y50N	1.04002	2.93056	1.89
Y50Q	1.26423	3.30505	1.14
Y50P	1.13288	4.64287	2.05
Q51G	0.110021	0.781577	0.1
Q51A	-0.00491977	1.07347	-0.02
Q51V	0.065979	0.816141	-0.05
Q51L	0.0484428	0.542953	-0.04
Q51M	0.0810096	0.147731	-0.02
Q51I	0.046558	0.843652	-0.05
Q51F	0.026823	0.300325	-0.03
Q51Y	0.0892691	0.509004	-0.03
Q51W	-0.0868051	-0.267385	-0.03
Q51K	0.094332	0.221094	-0.03
Q51R	0.102897	0.601373	-0.03
Q51H	0.0245472	0.616368	-0.03
Q51D	-0.0941818	0.562788	-0.03
Q51E	-0.0898714	0.0950242	-0.06
Q51S	-0.0227441	0.955479	-0.01
Q51T	0.00238132	0.759308	-0.02
Q51C	-0.179297	0.879822	-0.04
Q51N	0.0384861	0.77528	-0.02
Q51P	0.192361	2.52194	-0.02
L52G	0.179983	-0.565118	0.31
L52A	0.0567256	0.214869	0.03
L52V	0.104674	0.472217	-0.01
L52M	0.0900343	-0.15056	-0.02
L52I	0.0771384	0.38138	-0.01
L52F	0.128806	0.0850139	-0.02
L52Y	0.200791	0.0394345	-0.03
L52W	0.0149372	-0.0495788	-0.03
L52K	0.195017	0.143992	-0.03
L52R	0.190777	-0.0792852	-0.03
L52H	0.115947	0.297941	-0.02
L52D	0.102503	0.284881	-0.01
L52E	0.121679	0.21002	-0.02
L52S	0.170169	0.330803	-0.02
L52T	0.164689	0.392217	-0.01
L52C	-0.160387	0.204416	0.12
L52N	0.16309	0.260435	-0.02
L52Q	0.144805	0.196721	-0.03
L52P	0.0535679	-0.331623	0.04
G53A	-0.049536	1.64185	0.1
G53V	0.038095	2.0495	0.21
G53L	0.0145512	-0.33408	0.19
G53M	0.140662	0.904248	0.02
G53I	0.0685001	2.01872	0.02
G53F	0.129864	0.974882	0.07
G53Y	0.198799	0.845152	0.05
G53W	0.0769503	0.728578	0.04
G53K	0.126905	0.832858	-0.03
G53R	0.184345	0.657849	-0.05
G53H	0.0524099	-0.176394	0.2
G53D	0.0112849	1.18984	-0.18
G53E	0.0223316	1.16289	-0.05
G53S	0.0545185	0.390486	0.04
G53T	0.0977039	1.90922	0.02
G53C	-0.168157	1.38232	-0.02
G53N	0.088338	1.30039	-0.04
G53Q	0.0588216	0.693516	-0.02
G53P	0.104651	0.424604	0.38
N54G	0.22507	0.200969	-0.03
N54A	-0.0184656	-0.0690796	-0.02
N54V	0.116383	0.00273402	-0.05
N54L	0.0550867	-0.0937569	-0.05
N54M	0.164456	-0.0642373	-0.05
N54I	0.103104	0.0458171	-0.06
N54F	0.0669993	-0.448203	-0.05
N54Y	0.0797423	-0.29829	-0.12
N54W	0.144577	-0.9589	-0.05
N54K	-0.105464	-0.31124	-0.04
N54R	-0.0397226	-0.64548	-0.04
N54H	-0.0391767	-0.030233	-0.04
N54D	0.199609	0.191575	-0.06
N54E	0.190932	0.0798507	-0.04
N54S	0.0457997	-0.0269238	-0.03
N54T	0.111394	-0.0325411	-0.03
N54C	-0.177028	0.0893939	-0.04
N54Q	0.078015	0.0846107	-0.04
N54P	-0.204186	-1.10362	0.03
G55A	1.44463	2.79714	0.4
G55V	2.0607	4.30204	0.75
G55L	1.54687	2.5112	0.34
G55M	1.3648	2.37723	0.31
G55I	2.03227	4.09919	0.45
G55F	1.32528	2.31215	0.62
G55Y	1.43452	2.0784	0.5
G55W	1.52953	4.27794	0.36
G55K	1.48968	2.78844	0.08
G55R	1.49606	2.27334	0.01
G55H	1.1913	2.84023	0.44
G55D	1.23766	3.81007	0.04
G55E	1.44068	3.26404	0.09
G55S	1.39924	2.8551	0.25
G55T	1.73886	3.14398	0.23
G55C	0.75506	3.67628	0.17
G55N	1.0204	1.01446	0.06
G55Q	1.45192	2.41414	0.05
G55P	2.25939	6.49927	0.75
R56G	1.24444	1.60172	1.82
R56A	0.837131	1.14283	1.22
R56V	0.254796	1.08851	-0.03
R56L	0.302514	0.240713	-0.01
R56M	0.248628	0.114402	0.24
R56I	0.147481	1.15119	-0.09
R56F	0.172621	1.73272	0
R56Y	0.130277	1.48777	-0.1
R56W	0.00778413	1.73171	0.26
R56K	0.233359	0.431892	0.42
R56H	0.552171	1.73941	1.03
R56D	1.57486	3.35735	2.04
R56E	1.15146	2.18787	1.07
R56S	0.59183	1.1838	1.28
R56T	0.32279	1.28245	0.54
R56C	0.253239	1.07603	-0.04
R56N	0.931444	-0.0744964	1.32
R56Q	0.661816	0.246103	1.21
R56P	1.47363	6.97438	1.36
C57G	1.53826	1.05293	1.1
C57A	0.612986	0.829272	0.81
C57V	-0.301016	-0.274187	1.15
C57L	0.298378	-0.0238635	1.49
C57M	0.304477	0.35421	1.58
C57I	-0.206883	-0.738013	0.86
C57F	0.0568068	0.0144596	1.64
C57Y	0.282852	0.00731303	1.3
C57W	0.356155	0.268001	1.63
C57K	1.70317	0.293327	1.34
C57R	1.54124	0.42877	0.63
C57H	1.30577	0.50779	0.75
C57D	2.03661	1.33341	2.24
C57E	1.64854	1.23056	1.67
C57S	0.912881	0.913779	1.15
C57T	0.381988	-0.147528	1.08
C57N	1.7111	1.10726	1.72
C57Q	1.40633	1.00617	1.48
C57P	2.28672	5.74508	1.46
S58G	0.444082	1.08611	1.19
S58A	-0.187414	0.164231	0.55
S58V	-0.0593114	1.08281	-0.53
S58L	0.197417	-0.341642	0.08
S58M	-0.0605647	6.97097e-05	-0.87
S58I	0.0570229	1.24593	-1.05
S58F	-0.495606	-0.627445	-0.76
S58Y	-0.689878	-0.547318	-0.52
S58W	-0.668766	-1.14876	0.4
S58K	0.617249	0.243481	0.14
S58R	0.520002	0.306519	-0.38
S58H	-0.295915	0.499664	0.24
S58D	1.13436	1.16604	0.26
S58E	0.589485	1.10893	-0.17
S58T	0.310366	0.365432	0.35
S58C	-0.52917	0.214696	-0.29
S58N	0.596157	0.635032	0.53
S58Q	0.200375	0.633572	0.29
S58P	1.36821	1.50302	0.49
S59G	1.19793	0.830281	1.89
S59A	1.00932	1.17451	0.85
S59V	1.87951	2.17266	1.09
S59L	1.67803	2.66833	1.13
S59M	1.2265	2.36782	-0.05
S59I	1.91835	6.49516	0.42
S59F	1.87987	6.93811	1.08
S59Y	2.42782	7.28129	1.01
S59W	2.31658	6.76994	1.19
S59K	1.44609	1.54983	1.02
S59R	1.19944	0.391594	0.82
S59H	1.82794	5.71841	0.92
S59D	1.52713	4.22256	1.38
S59E	2.18076	3.1935	0.94
S59T	0.780118	1.86488	0.81
S59C	1.11504	0.918094	-0.35
S59N	0.925828	1.37106	0.77
S59Q	1.68339	2.55452	0.62
S59P	3.35175	6.22584	1.79
L60G	1.93332	3.89803	2.08
L60A	1.39956	3.20391	1.24
L60V	0.266833	1.19945	0.21
L60M	0.424989	0.578822	0.13
L60I	0.0414788	1.02186	0.18
L60F	0.505871	3.19863	0
L60Y	0.94575	3.11959	-0.2
L60W	0.792364	2.97707	-0.1
L60K	1.70822	1.42265	0.14
L60R	1.76014	0.967384	0
L60H	1.66766	3.2415	0.75
L60D	2.04382	3.4129	1.53
L60E	1.6744	2.71328	0.68
L60S	1.49072	3.27776	0.82
L60T	1.01196	2.06912	0.64
L60C	0.677541	2.57423	0.77
L60N	1.91916	2.7246	0.73
L60Q	1.56118	2.00085	0.17
L60P	1.73236	4.69453	1.09
L61G	2.10214	3.36668	3.04
L61A	1.27669	2.64036	1.99
L61V	0.53823	1.13751	0.71
L61M	0.400829	-0.0196737	0.54
L61I	0.373635	0.36593	0.67
L61F	1.09939	0.0362549	0.9
L61Y	1.27209	0.829703	0.66
L61W	1.20796	0.57637	-0.84
L61K	1.27585	0.89183	1.18
L61R	1.11359	1.03524	0.53
L61H	1.46162	2.39015	2.08
L61D	2.38998	0.563669	2.68
L61E	1.628	2.26813	2.48
L61S	1.54893	1.70978	1.96
L61T	1.15982	1.9811	1.6
L61C	0.789555	2.01153	1.71
L61N	1.78362	1.43487	1.99
L61Q	1.30179	1.61475	1.17
L61P	3.06216	4.94108	2.38
A62G	1.07883	0.55301	0.06
A62V	-1.02299	-0.507636	-0.7
A62L	-0.711374	-0.699289	-0.94
A62M	-0.64622	-1.76209	-0.37
A62I	-1.12671	-1.04483	-1.11
A62F	-0.876314	-0.315923	-0.53
A62Y	-0.898861	-0.285543	-0.36
A62W	-1.06564	-1.04834	-0.29
A62K	0.617799	-1.2516	-0.28
A62R	0.653084	-0.904064	-0.3
A62H	0.065598	-0.193026	-0.23
A62D	0.972897	0.195022	-0.26
A62E	0.45408	-0.729508	-0.26
A62S	0.235896	0.355022	-0.28
A62T	-0.0368509	-0.285211	-0.26
A62C	-0.934244	-0.327434	-0.42
A62N	0.700745	0.141422	-0.28
A62Q	0.301183	-0.707114	-0.26
A62P	1.29786	1.39123	-0.43
Q63G	1.66449	3.26315	1.71
Q63A	0.242402	1.29355	0.33
Q63V	-0.23415	-0.544483	-0.21
Q63L	0.163467	-1.15833	0
Q63M	-0.292808	-0.394169	0.07
Q63I	-0.108406	-0.795236	-0.43
Q63F	0.139315	3.65038	-0.01
Q63Y	0.394007	5.41164	0.17
Q63W	0.179424	7.10662	0.28
Q63K	0.320001	0.363534	0.55
Q63R	0.193262	0.56219	0.66
Q63H	0.7671	4.89048	0.19
Q63D	2.18298	2.67501	1.08
Q63E	0.843086	0.223646	0.72
Q63S	0.679724	2.04362	1.08
Q63T	0.686823	1.33759	0.64
Q63C	0.00647616	0.535323	-0.18
Q63N	1.58228	1.79425	0.62
Q63P	2.62605	3.65559	1.85
R64G	1.00217	2.29757	-0.51
R64A	0.332636	1.38385	-0.51
R64V	-0.371201	0.162718	-1.11
R64L	-0.410953	-1.4491	-0.69
R64M	-0.267956	-1.49171	-0.82
R64I	-0.712557	-0.597309	-1.12
R64F	-0.473062	0.654043	-0.88
R64Y	-0.596762	0.495987	-1.15
R64W	-0.705909	-0.36834	-0.99
R64K	0.080944	-0.209399	-0.59
R64H	0.176223	1.03584	-0.66
R64D	1.18275	1.12017	-1.19
R64E	0.743255	0.0571024	-0.9
R64S	0.455199	1.60098	-0.58
R64T	0.221243	0.49421	-0.7
R64C	-0.333313	0.64682	-0.71
R64N	0.737725	-0.586762	-0.63
R64Q	0.408574	-0.274718	-0.77
R64P	0.924342	0.215605	-0.98
I65G	2.0783	6.03759	2.25
I65A	1.83086	4.00921	0.67
I65V	0.420728	0.858598	-0.57
I65L	0.965566	2.34377	-0.52
I65M	1.31885	1.8854	-0.37
I65F	1.28287	11.5871	-0.25
I65Y	1.77019	15.3407	0.73
I65W	1.82935	19.6976	0.76
I65K	2.15356	5.79439	1.44
I65R	2.17419	11.6434	1.08
I65H	1.95862	19.5712	1.44
I65D	1.94055	6.08074	2.06
I65E	2.25324	4.8142	1.58
I65S	1.9863	4.57448	1.5
I65T	1.82393	3.53881	0.73
I65C	1.21648	3.16676	0
I65N	1.91056	4.28364	1.13
I65Q	2.12679	2.94167	1.35
I65P	2.35238	7.13198	1.48
H66G	1.07093	1.72082	1.01
H66A	0.191732	0.686068	0.69
H66V	1.20842	1.02218	-0.47
H66L	0.694112	0.43451	-0.78
H66M	0.732192	0.453153	-0.02
H66I	1.27276	0.614725	-0.51
H66F	0.684062	-0.318664	-0.67
H66Y	0.204887	-0.43076	-0.66
H66W	0.310556	0.558028	-0.25
H66K	0.439249	0.30717	0.37
H66R	0.3705	-1.2557	0.3
H66D	1.01082	-0.449954	0.13
H66E	0.674342	-0.417688	0.46
H66S	0.515639	0.768941	0.75
H66T	1.28111	1.65553	-0.11
H66C	0.328192	1.50971	-0.53
H66N	0.493715	-0.0555313	0.39
H66Q	0.453464	0.66719	0.01
H66P	0.317477	0.165687	-0.32
A67G	1.51487	0.0614706	0.04
A67V	0.804539	0.958427	-0.17
A67L	1.36182	2.15204	0.26
A67M	1.16817	1.93914	-0.01
A67I	1.44341	2.0159	0.1
A67F	1.5038	5.73121	0.43
A67Y	1.66424	10.2432	0.47
A67W	1.64843	12.1926	0.86
A67K	1.5841	2.63039	0.33
A67R	1.53585	17.7862	-0.16
A67H	1.64921	9.42073	0.69
A67D	2.14586	4.3199	0.45
A67E	1.72641	7.75018	-0.16
A67S	0.863052	-0.174057	-0.67
A67T	1.30259	2.67753	-0.28
A67C	0.650308	-0.475649	-0.48
A67N	1.77753	0.250499	-0.01
A67Q	1.5954	8.65395	0.23
A67P	1.58614	6.92871	0.42
P68G	1.37945	2.3988	1.55
P68A	0.535678	1.9146	0.83
P68V	0.635498	2.21987	1.24
P68L	0.417551	1.88005	0.77
P68M	0.812016	1.90645	0.11
P68I	0.665987	1.89631	1.2
P68F	0.554743	4.05653	0.54
P68Y	0.251858	3.83962	0.22
P68W	0.614303	5.59483	0.52
P68K	0.702532	1.99484	0.46
P68R	0.808032	0.962765	0.3
P68H	-0.0263511	6.14364	1.38
P68D	0.422929	-0.735002	-0.1
P68E	1.02188	1.3558	-0.66
P68S	0.502698	2.17843	0.43
P68T	0.871684	2.52567	0.5
P68C	0.110486	2.15492	0.4
P68N	0.175298	0.674278	0.89
P68Q	0.839451	1.35518	-0.22
P69G	1.32076	4.91894	2.29
P69A	-0.00606352	3.4249	1.19
P69V	-0.195503	4.30887	1.74
P69L	0.414707	3.77763	1.69
P69M	0.303246	2.93453	1.64
P69I	-0.0900957	4.40401	1.57
P69F	0.140643	2.84093	1.72
P69Y	-0.081382	2.98696	1.54
P69W	0.159902	2.73361	2.27
P69K	0.860421	4.42767	1.7
P69R	1.06045	3.79642	2.17
P69H	0.502286	5.20543	1.96
P69D	1.34702	4.03703	2.14
P69E	0.34252	3.13151	0.83
P69S	0.536362	4.29719	1.38
P69T	0.552395	6.03757	2.15
P69C	0.00396019	3.68636	1.31
P69N	1.22548	4.71931	2.02
P69Q	0.509102	3.91012	1.97
E70G	0.724835	1.58158	1.67
E70A	0.330959	1.04948	0.24
E70V	0.462035	0.612824	0.04
E70L	0.523668	0.492479	0.03
E70M	0.593963	0.429468	0.06
E70I	0.459849	0.400939	-0.34
E70F	0.499737	0.88741	-0.09
E70Y	0.469129	1.23573	0.01
E70W	0.332348	1.17166	0.11
E70K	0.796888	0.721537	0.74
E70R	0.787012	0.9183	0.37
E70H	0.533838	1.40179	0.28
E70D	-0.108833	0.516879	1
E70S	0.344151	0.765655	0.75
E70T	0.48938	0.527657	0.65
E70C	0.123116	0.75163	0.15
E70N	0.440597	1.2517	0.42
E70Q	0.491267	0.609683	0.6
E70P	0.847991	1.973	0.93
T71G	1.18082	0.779213	1.42
T71A	0.443741	-0.286985	0.55
T71V	-0.535578	-0.410424	0.03
T71L	-0.0438572	-2.07162	0.1
T71M	0.244659	-0.633245	0.21
T71I	-0.606007	-1.26344	0.03
T71F	0.136826	-0.75452	0.13
T71Y	-0.140816	-0.903789	1.88
T71W	-0.0534893	-1.04818	0.2
T71K	0.546243	-1.75661	0.44
T71R	0.414569	-1.24456	0.02
T71H	0.251045	-0.130076	0.34
T71D	0.784528	0.247892	0.06
T71E	0.731495	-0.307524	-0.06
T71S	0.426686	-0.0511313	0.24
T71C	0.0351835	0.511608	0.28
T71N	0.573953	0.0439144	0.14
T71Q	0.504934	-0.478631	0.18
T71P	1.61967	-0.793111	2.37
V72G	2.37559	3.38526	3.65
V72A	1.79877	1.25176	2.13
V72L	1.07472	1.34814	0.65
V72M	1.65787	5.16942	1.48
V72I	0.575851	-0.553571	0.35
V72F	1.7225	15.6709	2.66
V72Y	2.17803	20.2051	2.5
V72W	2.26073	26.3127	2.93
V72K	2.74064	6.92157	2.64
V72R	2.57698	11.2415	2.59
V72H	2.67657	20.1881	3.33
V72D	2.72392	4.22081	3.44
V72E	2.61623	6.08988	3.11
V72S	2.31183	2.22363	3.32
V72T	1.36484	2.04838	2.26
V72C	1.32245	1.37994	1.27
V72N	2.71015	2.60202	3.17
V72Q	2.56791	6.23346	2.68
V72P	2.63773	2.96217	2.9
W73G	3.34044	7.00037	0
W73A	3.00601	5.91061	2.81
W73V	2.82547	6.37024	2.34
W73L	2.71812	4.88407	1.98
W73M	2.77213	4.01912	2.14
W73I	2.88416	5.31911	2.34
W73F	2.30835	3.81485	1.3
W73Y	1.93978	4.68684	1.4
W73K	3.45851	5.75938	2.79
W73R	3.56572	6.03829	2.92
W73H	3.35385	5.43495	1.67
W73D	2.99442	7.63486	2.87
W73E	3.41917	6.93249	2.99
W73S	2.96896	6.39292	2.65
W73T	3.26061	7.0741	2.88
W73C	2.29015	6.40384	1.56
W73N	3.27303	6.84491	2.64
W73Q	3.26277	5.9674	2.97
W73P	3.15052	12.4972	3.02
S74G	0.758994	0.654135	0.4
S74A	0.0199432	0.01794	0.06
S74V	0.461776	1.08452	-0.01
S74L	0.193998	-0.413688	0.03
S74M	0.0791438	-0.432154	-0.01
S74I	0.324762	0.59919	-0.07
S74F	0.623394	-0.0275826	0.13
S74Y	0.676102	-0.0163377	0.16
S74W	0.567653	0.266012	0.11
S74K	0.161757	-0.224576	0.01
S74R	0.0833955	-0.479793	-0.02
S74H	0.502212	0.436601	0.08
S74D	0.43319	-0.0433876	-0.05
S74E	0.287094	-0.33578	-0.18
S74T	0.467429	0.364536	-0.01
S74C	0.0432632	0.429169	0.01
S74N	0.212448	-0.14553	-0.01
S74Q	0.210859	-0.0498202	-0.03
S74P	2.56446	2.22233	0.78
V75G	2.44398	3.89914	2.73
V75A	1.36495	2.66537	1.35
V75L	0.00884628	-0.13124	0.63
V75M	0.534733	1.0566	0.41
V75I	-0.360553	0.0482592	0.43
V75F	0.603301	1.33059	1.94
V75Y	0.730471	3.47712	2.52
V75W	0.770923	1.78954	2.25
V75K	1.76172	3.28265	1.74
V75R	1.7864	1.85089	0.83
V75H	1.61258	2.21746	1.87
V75D	2.44003	3.7957	2.18
V75E	1.97125	2.85249	1.75
V75S	1.90305	3.31424	2.24
V75T	1.24709	1.64584	1.65
V75C	0.63899	2.39859	0.85
V75N	2.11434	3.23633	1.78
V75Q	1.7206	2.73672	1.35
V75P	2.524	3.79906	2.05
V76G	2.4916	4.35116	4.02
V76A	1.7764	2.31271	2.59
V76L	0.0767	-0.435376	0.95
V76M	0.859277	-0.0451905	1.4
V76I	-0.0752056	-0.119477	0.81
V76F	1.46967	4.82613	2.69
V76Y	1.94028	6.55555	3.04
V76W	1.85105	5.97626	3.44
V76K	2.57525	0.724479	2.81
V76R	2.59185	2.87425	2.58
V76H	2.57219	50.3253	3.63
V76D	2.80707	3.39166	3.53
V76E	2.75843	3.41033	3.48
V76S	2.48072	3.03793	3.74
V76T	1.7341	1.9732	2.8
V76C	0.896729	2.19195	1.73
V76N	2.57884	2.89863	3.44
V76Q	2.54015	1.96522	2.87
V76P	2.73595	6.10679	3.19
R77G	1.71366	3.84537	1.4
R77A	1.19313	2.45673	0.84
R77V	1.39431	3.32514	0.71
R77L	1.35327	2.12714	0.53
R77M	1.21489	2.23586	0.77
R77I	1.48095	3.21796	0.57
R77F	1.18915	4.95729	0.66
R77Y	1.22181	3.1898	0.83
R77W	1.2432	5.68066	1.24
R77K	0.375119	1.46205	0.54
R77H	1.42941	4.93689	0.95
R77D	2.45921	5.17333	1.52
R77E	2.01841	3.337	0.58
R77S	1.43478	4.29409	1.31
R77T	1.65091	3.78185	0.76
R77C	1.07613	2.52884	0.36
R77N	1.75046	4.0823	0.96
R77Q	1.20284	2.2622	1.13
R77P	2.67969	9.46403	1.43
R78G	2.2796	1.71758	0.98
R78A	1.30485	1.1804	0.36
R78V	1.41182	2.14496	0.11
R78L	0.591923	-0.0565821	-0.05
R78M	0.768659	0.113616	0.15
R78I	1.08498	2.4342	0.08
R78F	1.29329	0.351769	0.12
R78Y	1.39212	0.485868	0.17
R78W	1.35769	1.01461	0.46
R78K	0.530741	0.170127	0.3
R78H	1.43383	1.62789	0.95
R78D	1.96454	1.71313	1.4
R78E	1.67246	1.90205	0.52
R78S	1.62737	1.6012	0.94
R78T	1.55573	2.41234	0.37
R78C	1.21212	1.22779	-0.09
R78N	1.47121	1.61042	0.85
R78Q	1.12612	0.681887	0.9
R78P	3.47697	6.33111	1.08
F79G	2.52702	5.8115	3.99
F79A	2.50021	4.40456	3.03
F79V	2.15831	4.19842	2.42
F79L	1.705	1.88998	1.75
F79M	1.7132	2.10738	1.77
F79I	1.96323	3.76466	1.73
F79Y	0.504116	0.903895	1.25
F79W	0.407583	2.47029	0.83
F79K	2.49771	4.89325	2.95
F79R	2.30521	5.78461	2.73
F79H	2.10938	4.73389	2.61
F79D	2.52371	5.65308	3.6
F79E	2.36942	5.00283	3.85
F79S	2.40524	5.23583	3.54
F79T	2.43319	4.6888	3.39
F79C	1.67815	4.73331	2.14
F79N	2.53031	4.34076	3.46
F79Q	2.46157	4.76711	3.01
F79P	2.16837	6.23696	3.22
D80G	0.824636	0.955522	0.8
D80A	1.2267	0.129683	-0.12
D80V	1.97356	0.326864	-0.49
D80L	1.82579	-1.50845	-0.26
D80M	1.35441	-1.0583	-0.22
D80I	1.96023	-0.203212	-1.22
D80F	0.712188	-0.955984	-0.32
D80Y	0.559828	-0.872863	-0.07
D80W	0.545349	-1.09769	-0.16
D80K	1.63493	-0.613244	0.16
D80R	1.50795	-0.296399	0
D80H	0.45812	0.159397	0.36
D80E	1.15792	-1.41098	0.18
D80S	0.690113	0.580459	0.06
D80T	1.35792	1.28315	0.38
D80C	0.358045	0.0176695	-0.29
D80N	0.367881	0.1592	0.27
D80Q	1.13259	-0.680023	0.24
D80P	1.7042	-0.724824	0.28
R81G	0.29455	1.74256	1.07
R81A	-0.315577	1.12336	0.72
R81V	0.443605	2.05618	0
R81L	0.303139	-0.279571	-0.06
R81M	0.156175	0.514406	0.17
R81I	0.520499	3.03328	0
R81F	0.04761	0.56273	-0.05
R81Y	-0.142773	0.262435	-0.02
R81W	0.013466	0.430932	0.31
R81K	0.167931	0.496379	0.26
R81H	-0.227438	0.889767	0.78
R81D	-0.0231372	1.45812	1.24
R81E	-0.091113	0.733032	0.21
R81S	-0.12917	1.28225	1.04
R81T	0.310271	1.54838	0.41
R81C	-0.473353	0.89538	-0.06
R81N	-0.135329	0.141378	0.97
R81Q	0.0514048	0.415442	0.78
R81P	1.56608	6.22713	0.96
P82G	1.79498	4.40702	2.29
P82A	1.55137	3.19181	1.44
P82V	1.42784	3.86905	1.53
P82L	0.892564	4.31625	0.82
P82M	1.05247	2.66592	1.19
P82I	1.19106	3.01055	0.72
P82F	1.15823	6.09705	2.11
P82Y	0.930951	4.77338	1.99
P82W	0.892872	6.71997	2.45
P82K	1.43018	4.7486	1.77
P82R	1.45124	6.28876	1.07
P82H	1.47455	7.37028	2
P82D	1.95773	5.2431	2.3
P82E	1.77364	3.00807	1.71
P82S	1.80522	3.42128	1.38
P82T	1.8655	5.27356	2.2
P82C	0.814748	3.50522	1.69
P82N	1.74686	5.68633	1.87
P82Q	1.62127	5.14102	1.57
Q83G	0.466089	1.34618	0.57
Q83A	0.533046	0.181099	-0.09
Q83V	0.815682	0.287497	-0.36
Q83L	0.622663	-0.424159	-0.24
Q83M	0.258304	0.460843	-0.15
Q83I	0.6279	-0.381629	-0.43
Q83F	-0.0661008	0.298412	-0.13
Q83Y	-0.497929	0.360682	-0.12
Q83W	0.018493	0.889098	-0.15
Q83K	0.810163	0.539474	-0.07
Q83R	0.729591	-0.183764	-0.05
Q83H	-0.413922	1.48745	-0.1
Q83D	0.30034	0.485559	0.11
Q83E	0.00376862	0.00735042	-0.08
Q83S	0.52643	0.885901	0.14
Q83T	0.469503	0.300292	0.07
Q83C	-0.155363	1.85512	-0.26
Q83N	0.324337	0.935072	-0.03
Q83P	0.89282	0.779379	0.51
I84G	1.37593	2.55104	2.46
I84A	0.924782	1.38241	1.88
I84V	0.442754	0.95448	0.34
I84L	0.154705	-0.351813	0.38
I84M	0.504116	0.328282	0.6
I84F	0.710434	0.493479	0.25
I84Y	0.633466	0.572981	0.13
I84W	0.545878	1.50281	0.67
I84K	1.2509	0.818349	0.97
I84R	1.26584	1.22874	0.65
I84H	0.98838	1.36848	1.49
I84D	0.840319	1.61317	1.75
I84E	0.630413	0.861981	1.62
I84S	1.06917	1.80203	1.13
I84T	0.870381	1.27008	1.27
I84C	0.438689	1.68028	1.03
I84N	1.10037	1.64108	0.53
I84Q	0.991336	0.433055	1
I84P	1.87153	3.0409	2.25
Y85G	3.02882	4.48472	3.78
Y85A	2.89237	3.14033	2.99
Y85V	2.3197	0.4685	2.48
Y85L	2.59922	2.98872	2.41
Y85M	2.60824	1.06283	2.15
Y85I	2.27996	-0.26026	2.4
Y85F	0.660761	-0.145698	0.79
Y85W	1.02619	-1.39714	0.68
Y85K	3.07237	2.55376	2.74
Y85R	2.77825	2.23942	2.38
Y85H	2.18002	2.64174	2.77
Y85D	3.23938	4.80108	3.35
Y85E	3.12613	3.91152	3.18
Y85S	3.11455	3.77118	3.38
Y85T	2.79143	2.56693	3.25
Y85C	2.38862	2.45353	2.43
Y85N	3.10871	2.74599	3.23
Y85Q	3.14006	2.58182	3.01
Y85P	2.74645	3.52383	3.87
K86G	1.83891	2.6443	1.57
K86A	0.849567	1.51909	0.77
K86V	1.42303	0.706593	0.53
K86L	1.18717	-0.277583	0.29
K86M	0.703834	-0.0836211	0.24
K86I	1.50386	-0.12504	0.97
K86F	1.53828	3.60387	0.78
K86Y	1.4552	0.877066	0.72
K86W	1.2509	2.23856	0.87
K86R	-0.0842915	-3.56728	0.65
K86H	1.34902	3.18697	1.31
K86D	2.87406	2.74648	1.14
K86E	1.6759	1.1225	0.57
K86S	1.48635	1.56078	1.37
K86T	1.66473	2.33775	1.49
K86C	1.06561	1.21004	1.07
K86N	1.95817	0.361182	1.06
K86Q	0.417884	0.972349	0.62
K86P	2.9584	5.57287	1.77
H87G	0.542352	2.75567	1.43
H87A	0.238194	1.68703	1.2
H87V	-0.190294	-0.0108889	0.28
H87L	-0.0645615	-0.953133	0.02
H87M	0.00642198	0.391199	0.43
H87I	-0.216973	-0.733651	0.11
H87F	0.0800183	-0.781241	0.11
H87Y	0.00802648	1.78019	0.08
H87W	0.094142	-0.179301	0.69
H87K	0.372053	1.1912	0.39
H87R	0.468595	1.66817	0.74
H87D	0.868337	0.565406	0.95
H87E	0.196922	0.27462	0.24
H87S	0.132409	1.43053	0.57
H87T	-0.0124809	0.412895	0.62
H87C	-0.497243	0.249815	0.27
H87N	0.401511	0.451677	0.92
H87Q	0.268185	0.519575	0.55
H87P	0.912192	3.2575	0.65
F88G	-0.0295578	1.33223	1.87
F88A	0.642432	3.79168	1.1
F88V	1.18458	4.37275	0.14
F88L	0.337272	0.841252	0.07
F88M	0.532128	0.8072	0.17
F88I	1.0845	4.05468	0.04
F88Y	0.337685	0.974789	-0.09
F88W	0.237324	0.91072	-0.06
F88K	0.517659	1.9418	0.86
F88R	0.560808	0.85281	0.5
F88H	0.530005	1.54497	0.81
F88D	0.846017	3.29058	1.45
F88E	1.04001	2.80185	1.16
F88S	0.798286	3.18692	1.43
F88T	1.11598	4.71096	1.49
F88C	-0.000922561	2.68983	0.2
F88N	0.49155	1.48485	1.16
F88Q	0.742211	2.16352	1
F88P	1.45076	6.11953	1
I89G	1.8274	5.468	2.96
I89A	1.31857	4.0771	1.97
I89V	0.543193	1.09931	0.25
I89L	0.537409	0.816749	0.35
I89M	0.99453	1.22016	0.62
I89F	1.09327	0.497546	0.38
I89Y	1.13024	0.932951	1.68
I89W	1.05015	4.55255	1.08
I89K	1.64839	2.64534	1.44
I89R	1.71508	2.06982	1.37
I89H	1.46681	3.11936	1.58
I89D	1.42107	5.09162	2.72
I89E	1.47018	4.47711	2.4
I89S	1.50472	4.93326	2
I89T	1.32632	3.10099	1.53
I89C	0.975207	3.08205	1.04
I89N	1.56827	3.79511	1.28
I89Q	1.58922	3.29714	2.32
I89P	1.70723	5.12561	2.6
K90G	1.04197	2.34186	1.08
K90A	0.0646874	1.22205	0.19
K90V	0.453828	1.32002	-0.35
K90L	0.0572873	0.218694	-0.12
K90M	0.1312	0.364636	-0.08
K90I	0.230591	0.60877	-0.59
K90F	0.60353	0.455274	-0.02
K90Y	0.633822	0.280282	-0.01
K90W	0.608963	0.604271	-0.04
K90R	0.00171793	0.0214301	-0.01
K90H	0.694933	1.47039	0.04
K90D	1.02175	1.76896	0.97
K90E	0.408706	1.15471	0.29
K90S	0.379272	1.21922	0.5
K90T	0.646746	2.96794	0.5
K90C	0.116169	1.52784	0.14
K90N	0.67087	1.54219	0.64
K90Q	0.19687	0.523583	0.11
K90P	2.68633	4.46049	1.72
S91G	1.05942	0.875427	1.32
S91A	0.366032	0.875152	0.57
S91V	0.713735	2.01018	-0.16
S91L	1.01819	1.36529	0
S91M	0.710911	1.36633	-0.18
S91I	0.858767	2.47682	-0.53
S91F	0.624714	1.10327	-0.01
S91Y	0.634867	0.959449	0.24
S91W	0.441537	1.24114	0.31
S91K	0.993136	0.986221	0.27
S91R	0.911492	0.478578	0.02
S91H	0.782865	1.25762	0.19
S91D	0.92461	1.40079	0.69
S91E	0.474594	1.43163	0.29
S91T	0.457927	2.0235	0.35
S91C	0.143753	1.28129	-0.02
S91N	0.858861	0.559183	0.66
S91Q	0.72888	1.15321	0.44
S91P	2.69949	5.70472	0.95
C92G	1.32236	4.07424	0.03
C92A	0.225106	1.32441	-0.26
C92V	-0.970155	-2.07588	-0.46
C92L	0.726065	0.501195	0.01
C92M	0.630398	1.18314	0.34
C92I	-0.236639	-1.39192	-0.39
C92F	0.12549	5.33157	0.99
C92Y	0.425754	4.6722	1.28
C92W	0.141858	3.61824	-0.23
C92K	2.12322	2.15005	-0.02
C92R	1.98545	7.09452	-0.26
C92H	1.07029	15.1411	0.25
C92D	0.897995	2.14445	1.01
C92E	0.953918	3.09128	1.07
C92S	0.702426	1.72004	-0.29
C92T	0.226317	0.109416	-0.3
C92N	1.45411	0.790197	0.21
C92Q	1.19858	1.22093	0.02
C92P	1.17812	1.92017	-0.2
N93G	0.719332	0.141994	0.87
N93A	0.104402	-0.0166402	0.46
N93V	-0.584706	-0.0375116	0.01
N93L	-0.10797	-0.761971	-0.01
N93M	-0.144263	-0.785926	0.02
N93I	-0.404579	-0.5909	-0.03
N93F	-0.180104	-0.826605	-0.02
N93Y	-0.259195	-0.831624	-0.08
N93W	-0.219334	-0.187068	0
N93K	-0.0579095	-0.493838	0.18
N93R	-0.139792	-0.618271	0.02
N93H	-0.152964	0.168534	0.11
N93D	0.201156	0.28119	0.03
N93E	-0.200907	-0.0726911	0.06
N93S	-0.185261	0.0162521	0.17
N93T	-0.465781	-0.100335	0.1
N93C	-0.430923	-0.00476373	0.23
N93Q	-0.20251	-0.307618	0.05
N93P	1.90976	1.52851	1.47
V94G	0.950719	2.07922	0.88
V94A	0.527914	1.35095	-0.22
V94L	0.517094	0.968756	-0.5
V94M	0.671802	0.367021	-0.39
V94I	0.714779	-0.541692	-0.54
V94F	0.652101	0.750137	0.01
V94Y	0.68349	0.263466	-0.16
V94W	0.74406	0.869184	-0.05
V94K	1.18535	0.571428	0.09
V94R	1.13876	0.467634	-0.21
V94H	0.918431	1.30895	0.85
V94D	1.485	2.17178	1.38
V94E	1.32738	2.10259	0.49
V94S	0.936596	1.10826	0.6
V94T	0.686032	0.945281	-0.06
V94C	0.144791	0.27023	-0.34
V94N	0.989142	1.182	0.81
V94Q	1.16191	1.16053	0.76
V94P	1.6753	1.08395	0.16
S95G	0.528616	0.354344	-0.03
S95A	-0.064826	-0.0810566	-0.11
S95V	0.744774	0.0567516	-0.03
S95L	0.815126	-0.0396722	-0.17
S95M	0.806429	0.199177	-0.16
S95I	1.00117	0.211452	-0.12
S95F	1.07751	-0.111681	-0.16
S95Y	0.994954	-0.234896	-0.17
S95W	1.02098	-0.412132	-0.14
S95K	0.462292	-0.240224	-0.16
S95R	0.639763	-1.41115	-0.17
S95H	0.616949	0.429006	-0.11
S95D	0.537878	0.690554	-0.19
S95E	0.420166	0.564311	-0.23
S95T	0.561625	0.410123	-0.2
S95C	0.275485	0.72369	-0.26
S95N	0.524032	-0.228747	-0.19
S95Q	0.441485	-0.313065	-0.16
S95P	-0.0656203	-1.07293	-0.12
E96G	0.217062	0.70493	-0.11
E96A	-0.0337507	0.512635	-0.13
E96V	0.115919	0.711771	-0.27
E96L	0.067673	0.496534	-0.17
E96M	0.152401	0.597013	-0.14
E96I	0.140951	0.668836	-0.3
E96F	0.192152	0.399709	-0.12
E96Y	0.263505	0.425005	-0.13
E96W	0.181118	0.184905	-0.14
E96K	0.107984	0.203678	-0.15
E96R	0.203623	0.0085858	-0.13
E96H	0.0835162	0.558834	-0.12
E96D	0.00948322	0.149662	-0.22
E96S	0.00704896	0.372386	-0.11
E96T	0.106531	0.375519	-0.12
E96C	-0.173023	0.575629	-0.18
E96N	0.0956128	0.32618	-0.12
E96Q	0.0266469	0.0270966	-0.16
E96P	-0.16033	-0.154671	-0.21
D97G	-0.161186	-0.25768	-0.02
D97A	-0.0833561	1.33652	-0.08
D97V	0.174755	-0.0551152	-0.08
D97L	-0.130473	-0.235614	-0.09
D97M	-0.0795708	1.13843	-0.08
D97I	0.0617866	1.31462	-0.16
D97F	-0.301872	-0.656513	-0.07
D97Y	-0.293675	-0.468911	-0.1
D97W	-0.222583	0.983917	-0.08
D97K	-0.0341071	-0.329954	-0.09
D97R	-0.0687867	-0.534576	-0.1
D97H	-0.183061	-0.170508	-0.09
D97E	0.0112044	-0.115796	-0.11
D97S	-0.0203055	0.0684729	-0.11
D97T	0.052147	-0.00747661	-0.09
D97C	-0.337394	1.30823	-0.07
D97N	-0.0712207	-0.0308623	-0.1
D97Q	-0.00286037	-0.109041	-0.08
D97P	0.143188	1.61157	0.47
F98G	0.194758	3.42543	2.4
F98A	-0.0610063	2.64507	1.73
F98V	-0.00223911	2.64178	0.84
F98L	-0.100168	1.151	0.52
F98M	-0.00669807	1.32595	0.5
F98I	0.0252759	2.07643	0.49
F98Y	0.0839465	2.32355	0.14
F98W	-0.260785	2.14464	0.25
F98K	0.274973	1.8926	1.33
F98R	0.27292	2.04085	0.83
F98H	0.206249	2.68012	1.29
F98D	0.12076	3.42071	1.87
F98E	0.197291	3.61957	1.75
F98S	0.164845	2.99189	1.79
F98T	0.167149	3.64531	1.93
F98C	-0.258789	2.26384	0.97
F98N	0.196379	3.00478	1.73
F98Q	0.261843	2.30006	1.6
F98P	-0.0618556	1.83345	1.74
E99G	0.454961	0.308426	1.27
E99A	0.274593	0.1862	0.31
E99V	0.274273	0.410575	0.2
E99L	0.297138	0.412156	0.16
E99M	0.292526	0.506559	0.25
E99I	0.224249	0.0513407	0.46
E99F	0.371367	-1.30807	0.55
E99Y	0.383542	-1.70678	0.18
E99W	0.429241	-0.0319839	0.06
E99K	0.377586	0.121175	0.35
E99R	0.464035	0.196453	0.2
E99H	0.296539	0.721175	0.89
E99D	0.360918	0.724584	0.58
E99S	0.168817	0.410952	0.88
E99T	0.148264	0.615816	0.71
E99C	0.0728046	-0.141693	0.41
E99N	0.420825	0.71114	0.5
E99Q	0.186533	0.35363	0.24
E99P	0.140667	-0.485837	1.3
M100G	1.32185	3.2137	1.77
M100A	0.811891	1.70855	0.84
M100V	0.449602	1.62143	0.41
M100L	0.171206	0.692846	0.14
M100I	0.311452	1.40412	0.58
M100F	-0.486899	1.18865	0.25
M100Y	-0.361008	2.46517	0.44
M100W	-0.557265	1.16077	-0.09
M100K	1.22418	0.448313	0.91
M100R	0.941226	0.377685	0.92
M100H	0.187839	0.989463	1.62
M100D	0.373693	1.83902	1.38
M100E	0.807074	0.74332	1.48
M100S	0.737683	1.34289	1.45
M100T	1.05085	2.03622	0.75
M100C	-0.0127519	1.13781	0.82
M100N	0.285876	1.56494	1.24
M100Q	0.767601	0.256396	0.57
M100P	1.21251	2.60243	1.99
R101G	1.16986	0.785289	0.68
R101A	0.567824	0.921087	0.69
R101V	0.326602	0.980786	0.14
R101L	0.893388	0.791803	0.05
R101M	0.717625	1.09127	0.18
R101I	0.446017	0.849979	0.09
R101F	0.8604	0.283342	0.11
R101Y	0.853493	0.376798	0.2
R101W	1.09346	0.779667	0.2
R101K	0.268633	0.550159	0.23
R101H	0.804025	1.17482	0.45
R101D	1.88001	1.04127	0.41
R101E	1.47429	1.232	0.05
R101S	0.718439	0.820186	0.23
R101T	0.687225	0.859654	0.1
R101C	0.56381	1.0242	0.09
R101N	1.09811	1.235	0.25
R101Q	0.831105	0.716933	0.27
R101P	2.28361	5.1111	0.55
V102G	1.63115	0.612089	1.79
V102A	1.01611	0.174756	1.06
V102L	0.667069	-0.900954	0.33
V102M	0.931843	-0.138382	0.38
V102I	0.158448	-0.335137	0.29
V102F	1.07218	0.252042	0.3
V102Y	1.2497	0.254591	0.2
V102W	1.1762	0.469797	0.29
V102K	1.01435	-0.493839	0.3
V102R	1.18485	-0.854144	0.07
V102H	1.21852	0.272563	0.23
V102D	1.58957	0.306629	0.63
V102E	1.29383	-0.138155	0.26
V102S	1.27723	0.469869	1.13
V102T	0.924805	0.0918865	1.1
V102C	0.589591	0.480219	0.67
V102N	1.44971	0.331962	0.61
V102Q	1.0862	-0.171044	0.11
V102P	0.719779	-1.34463	0.82
G103A	1.93746	3.36402	0.55
G103V	2.46598	4.78782	1.17
G103L	2.03431	3.24707	0.68
G103M	1.87089	3.0461	0.49
G103I	2.39663	5.01533	0.7
G103F	1.72881	3.28769	0.8
G103Y	1.80076	3.22258	0.3
G103W	1.86003	3.2052	0.55
G103K	2.19377	3.28619	0.22
G103R	2.15515	3.18344	0.07
G103H	1.74295	3.42717	0.74
G103D	1.71242	3.25594	0.3
G103E	1.98821	3.2505	0.28
G103S	1.92588	3.47615	0.42
G103T	2.36536	5.0034	0.44
G103C	1.11333	3.43325	0.4
G103N	1.63035	3.00173	0.19
G103Q	2.04192	2.82194	0.2
G103P	2.70595	7.46367	1.03
C104G	0.7653	0.468137	0.91
C104A	-0.315326	-1.21754	0.66
C104V	0.0895482	0.673548	1
C104L	0.220282	4.8189	1.65
C104M	-0.0270674	5.47831	1.18
C104I	0.0822788	1.73991	1.1
C104F	0.366389	0.67893	1.53
C104Y	0.65574	3.63411	2.17
C104W	0.579285	3.25718	-3.59
C104K	0.798854	7.48619	1.87
C104R	0.690303	4.35401	1.77
C104H	0.776209	2.96512	1.01
C104D	0.732058	2.93435	1.81
C104E	0.486176	3.99081	2.15
C104S	-0.131678	-1.38351	1.71
C104T	-0.0492737	1.41166	0.94
C104N	0.870864	2.6003	1.84
C104Q	0.341089	2.98885	1.84
C104P	2.13199	3.62781	1.2
T105G	1.45938	0.843525	1.23
T105A	0.934406	1.02606	0.35
T105V	-0.0411221	-0.0567215	-0.74
T105L	0.198478	-1.42858	-0.48
T105M	0.31101	-1.06831	-0.21
T105I	-0.144563	-0.655547	-0.88
T105F	0.0410076	-1.26144	-1.04
T105Y	-0.127665	-1.08105	-0.24
T105W	0.218105	-0.524103	-0.9
T105K	0.804633	-0.777041	0
T105R	0.88349	-2.36415	-0.26
T105H	0.390759	0.212087	-0.11
T105D	1.15908	1.32255	0.4
T105E	0.417464	0.394583	0.03
T105S	0.628297	0.81346	0.17
T105C	-0.0658512	0.366281	-0.16
T105N	0.917384	0.494565	0.05
T105Q	0.640549	-0.166479	-0.04
T105P	1.93749	1.1294	1.21
R106G	2.7071	7.48387	2.49
R106A	2.24609	6.02334	1.84
R106V	2.06673	4.10719	1.03
R106L	1.83278	3.13688	0.84
R106M	1.68472	3.30809	1.23
R106I	1.82047	3.25797	1.13
R106F	1.30154	14.6809	0.92
R106Y	1.40157	17.7194	1.65
R106W	1.21234	14.0113	0.73
R106K	0.820783	4.50772	1.34
R106H	2.03126	20.969	0.87
R106D	3.33415	9.67818	2.97
R106E	3.1429	8.44112	2.2
R106S	2.4491	6.25915	2.45
R106T	2.46136	5.82981	1.71
R106C	1.89938	5.73189	0.86
R106N	2.63304	7.32341	2.18
R106Q	2.1529	4.34679	1.85
R106P	3.05485	12.9211	2.63
D107G	1.34726	2.41492	0.49
D107A	0.701681	1.82776	-0.39
D107V	0.466413	1.52062	-0.91
D107L	0.193987	0.389655	-0.88
D107M	0.339684	0.795221	-0.33
D107I	0.512267	0.654649	-1.66
D107F	0.0209714	0.52352	-1.28
D107Y	0.0447007	1.78886	-2.46
D107W	-0.202187	0.419576	-0.77
D107K	0.969502	0.897255	0.14
D107R	1.07338	0.858003	-0.35
D107H	0.470599	1.61682	-0.44
D107E	-0.0255584	0.889421	0.08
D107S	0.618045	2.19698	-0.2
D107T	0.460833	1.32446	-0.48
D107C	-0.107362	1.39983	-0.86
D107N	0.488891	1.31102	0.29
D107Q	0.337818	1.26808	0.04
D107P	2.24515	2.5766	-0.33
V108G	2.55643	4.16018	2.2
V108A	1.68716	2.78103	1.03
V108L	0.57967	-0.324592	-0.02
V108M	1.01925	0.00727312	0.02
V108I	-0.32334	0.20716	-0.1
V108F	0.784602	12.1178	0.51
V108Y	0.692348	15.3169	0.88
V108W	0.803977	8.8763	0.28
V108K	1.77362	0.591294	0.75
V108R	1.67873	0.652262	0.52
V108H	1.42532	14.8029	1.46
V108D	2.32772	4.94006	1.61
V108E	1.99448	3.84264	0.73
V108S	1.76134	3.65982	1.76
V108T	1.04133	1.89905	0.71
V108C	0.877067	2.09102	0.37
V108N	1.95864	3.20391	1.46
V108Q	1.72344	2.28965	0.66
V108P	2.71897	4.25699	1.47
N109G	0.769906	1.51936	1.89
N109A	-0.0587806	0.470339	1.21
N109V	-0.357118	-0.670652	0.28
N109L	-0.519384	-1.034	0.15
N109M	-0.474912	-0.358575	0.26
N109I	-0.322777	-1.23839	0.01
N109F	-0.056068	-0.916037	0.45
N109Y	0.0279151	-1.4165	0.09
N109W	-0.336275	-1.04779	1
N109K	0.126182	-1.04238	0.6
N109R	0.174272	-1.68701	0.28
N109H	0.0601418	-0.433802	0.71
N109D	-0.420088	-0.165567	0.3
N109E	-0.567381	-0.127925	0.37
N109S	-0.177367	1.29374	0.84
N109T	-0.389941	0.321626	0.31
N109C	-0.377296	0.427082	0.47
N109Q	-0.555389	0.108468	0.57
N109P	1.57944	1.24504	2.04
V110G	2.1576	1.58542	1.91
V110A	1.41385	0.932228	0.97
V110L	0.120805	-0.885856	0.07
V110M	0.357628	-0.613659	0.15
V110I	-0.0211322	-0.696284	0.02
V110F	0.466449	-1.6677	-0.09
V110Y	0.36841	-2.47121	-0.28
V110W	0.0955417	-0.682777	0.4
V110K	0.671805	-0.36903	0.49
V110R	0.483274	-0.805574	0.16
V110H	1.06774	-0.00663325	0.73
V110D	2.31587	1.78229	1.06
V110E	1.41638	1.26102	0.45
V110S	1.48491	1.46646	1.52
V110T	0.988478	1.11172	0.73
V110C	0.224515	0.700191	0.45
V110N	1.5709	0.400446	0.74
V110Q	1.04135	0.158352	0.1
V110P	2.51167	2.36258	1.38
I111G	2.00545	3.35579	1.5
I111A	1.33494	2.55646	0.39
I111V	0.519652	0.93713	-0.5
I111L	0.512445	0.637969	-0.5
I111M	0.772015	0.429764	-0.28
I111F	0.985497	6.76458	-0.3
I111Y	0.866652	8.85095	0.18
I111W	0.842032	3.29007	0.87
I111K	1.1927	1.42659	0.73
I111R	1.26071	-0.319882	0.43
I111H	1.18845	5.64245	1.21
I111D	1.44206	3.05961	1.55
I111E	1.48988	3.4552	0.86
I111S	1.37383	3.801	0.89
I111T	1.2592	2.71813	0.3
I111C	0.676148	2.58739	-0.18
I111N	1.39915	2.7801	0.62
I111Q	1.23394	1.9693	0.79
I111P	2.52708	3.93563	1.17
S112G	0.630237	0.94365	1.37
S112A	0.674726	0.714197	0.78
S112V	1.14542	0.543338	0.8
S112L	0.956936	0.761943	0.44
S112M	0.866368	1.00518	0.52
S112I	1.23758	-0.295109	0.35
S112F	0.874686	1.26699	0.8
S112Y	0.79428	3.4892	0.52
S112W	0.392797	13.1365	0.07
S112K	1.20524	2.42068	0.66
S112R	1.23048	2.39191	1.39
S112H	0.810642	5.43593	0.98
S112D	0.0643063	0.997036	0.08
S112E	0.74594	0.430966	0.6
S112T	0.208534	-0.103581	0.22
S112C	0.285971	0.20066	0.41
S112N	0.16215	-0.798547	0.78
S112Q	0.89278	1.92777	1.31
S112P	1.57571	0.500154	1.4
G113A	-0.102387	2.55745	0.51
G113V	0.227498	16.2266	1.45
G113L	0.121644	18.6742	1.15
G113M	0.215068	10.2031	1.16
G113I	0.227361	16.4275	1.54
G113F	0.180737	21.3927	1.98
G113Y	0.161593	21.9808	2.3
G113W	0.111196	19.3457	1.33
G113K	0.107889	19.9788	0.81
G113R	0.170125	19.8551	0.64
G113H	0.0608315	28.4328	1.98
G113D	0.096441	11.4396	1.22
G113E	0.205704	11.4803	1.37
G113S	-0.0555524	5.3592	0.73
G113T	0.0687641	13.8505	1.53
G113C	-0.178156	6.71144	0.95
G113N	0.0157199	19.1371	0.53
G113Q	0.153294	10.8794	0.61
G113P	-0.0430754	9.81448	1.03
L114G	-0.32022	0.398795	1.93
L114A	-0.164345	0.952409	1.15
L114V	0.304542	2.66195	0.26
L114M	-0.0330367	0.230862	0.35
L114I	0.276985	2.03627	0.25
L114F	0.0299908	0.000637355	0.27
L114Y	0.0590721	0.054008	0.43
L114W	-0.0162128	0.0917588	0.78
L114K	0.00756234	0.875295	0.52
L114R	0.13422	0.57624	0.3
L114H	0.13734	0.829775	1.4
L114D	-0.0151001	0.510777	1.69
L114E	-0.0711498	0.91346	1.64
L114S	-0.0239253	1.34103	1.07
L114T	0.0192879	2.44457	0.87
L114C	-0.211349	1.01682	0.9
L114N	0.0375469	0.707512	1.15
L114Q	-0.0202413	1.0183	0.59
L114P	0.611407	3.53484	1.77
P115G	0.117481	0.555314	0.2
P115A	-0.024057	0.833891	-0.12
P115V	0.0762411	1.56943	0.01
P115L	-0.00194687	0.523548	0.01
P115M	0.0945212	-0.0106626	0.04
P115I	0.107083	1.40665	0.23
P115F	0.178953	0.0701797	-0.14
P115Y	0.233899	0.26247	0.12
P115W	0.153941	1.05646	-0.14
P115K	0.145755	0.614624	-0.11
P115R	0.200945	0.236732	-0.16
P115H	0.145496	0.871042	-0.04
P115D	0.0313318	1.03979	0
P115E	0.031853	0.574411	-0.3
P115S	0.0975726	0.76364	-0.17
P115T	0.110386	1.39507	0.02
P115C	-0.124867	0.978483	-0.15
P115N	0.106934	0.954274	0.07
P115Q	0.0892187	0.550394	-0.21
A116G	0.184567	-0.127921	0.27
A116V	0.146691	0.305453	0.03
A116L	0.014883	-0.190509	0.02
A116M	0.103216	-0.383713	0.01
A116I	0.105655	0.27065	0.06
A116F	-0.0395224	-0.251957	0.15
A116Y	0.0957658	-0.255486	0.05
A116W	0.0906538	-0.882936	0.26
A116K	0.0724162	-0.610715	-0.02
A116R	0.0787645	-1.34989	-0.01
A116H	-0.0447465	-0.277624	0.04
A116D	-0.00925809	-1.22448	-0.02
A116E	0.00660205	0.258179	-0.02
A116S	0.0644935	-1.3999	0
A116T	0.129603	0.179173	0.08
A116C	-0.216602	0.00480413	0.06
A116N	-0.024596	-0.0754556	0.01
A116Q	0.107655	-0.330919	-0.02
A116P	-0.0491634	-1.86324	0
N117G	0.487052	0.385539	0.69
N117A	-0.00107396	0.170628	0.17
N117V	0.00539839	-0.441327	-0.39
N117L	-0.0966828	-2.229	-0.34
N117M	-0.221876	-1.72328	-0.63
N117I	0.0545782	-1.31444	-0.39
N117F	0.297965	-0.128372	-0.33
N117Y	0.333101	-0.0313128	-0.6
N117W	-0.0793046	1.34993	-0.1
N117K	0.0459569	0.529273	-0.09
N117R	0.135692	0.596032	-0.35
N117H	0.220898	0.697443	-0.03
N117D	-0.0927679	0.392818	-0.2
N117E	-0.18711	1.20406	-0.15
N117S	-0.304964	0.354875	-0.12
N117T	-0.25247	-0.506345	-0.05
N117C	-0.211995	-0.345863	-0.44
N117Q	-0.351733	0.370306	-0.03
N117P	1.17656	0.982967	1.25
T118G	0.899819	1.21994	0.98
T118A	0.568882	0.585057	0.22
T118V	-0.23673	0.200322	-0.38
T118L	0.0374113	0.310985	-0.32
T118M	0.145363	-0.407468	-0.14
T118I	-0.553733	-0.00591822	-0.68
T118F	-0.133028	0.0512695	-0.6
T118Y	-0.151576	0.0616416	-0.62
T118W	-0.138815	0.716502	-0.67
T118K	0.248559	-0.430594	-0.03
T118R	0.249388	-1.46543	-0.14
T118H	0.162515	1.11504	-0.12
T118D	0.919892	1.00633	0.13
T118E	0.750528	0.608687	-0.04
T118S	0.367888	0.24579	0.02
T118C	-0.0159688	0.189264	-0.17
T118N	0.532341	-0.335757	-0.2
T118Q	0.415688	-0.0619488	-0.03
T118P	0.857844	0.904441	1.17
S119G	0.973282	1.14073	1.05
S119A	-0.132125	0.344239	0.29
S119V	0.123226	-2.37895	-0.94
S119L	0.66275	-2.07317	-0.57
S119M	0.260361	-1.87235	-1.37
S119I	0.181025	-3.11587	-1.09
S119F	-0.285688	6.79648	-0.94
S119Y	-0.467158	10.5205	1.31
S119W	-0.740077	13.6967	1.16
S119K	0.841863	-0.880477	-0.17
S119R	0.632039	-2.76185	0.45
S119H	0.319761	31.0569	0.31
S119D	1.3325	4.23789	0.72
S119E	1.14373	5.06677	-0.51
S119T	0.278795	-0.585451	-0.05
S119C	-0.0894646	-1.01855	-0.74
S119N	0.840822	-0.877128	0.28
S119Q	0.70071	-0.192019	-0.3
S119P	1.28152	2.788	0.76
R120G	1.68369	3.28014	1.27
R120A	0.916827	2.43481	0.61
R120V	-0.0380023	1.84625	-0.02
R120L	0.284131	1.83272	-0.04
R120M	0.391857	1.94696	0.18
R120I	-0.273793	1.31668	-0.06
R120F	0.459977	2.0996	0.09
R120Y	0.350506	2.29259	0.21
R120W	0.505487	3.04929	0.78
R120K	0.176202	1.64972	0.17
R120H	0.560114	1.91598	1
R120D	1.72023	4.44933	1.59
R120E	1.28615	2.56097	0.94
R120S	0.765039	2.20134	0.9
R120T	0.248281	2.10254	0.12
R120C	0.385187	2.0133	-0.07
R120N	0.937939	0.641307	0.88
R120Q	0.666936	1.66021	0.59
R120P	2.05503	3.90108	1.42
E121G	1.91283	3.39121	0.89
E121A	1.03373	1.7192	-0.16
E121V	-0.25572	1.25135	-1.22
E121L	0.104155	-0.448911	-0.82
E121M	0.0978184	0.561675	-0.57
E121I	-0.245421	1.13272	-0.88
E121F	0.37146	4.63002	-0.69
E121Y	0.215234	6.8461	-1
E121W	0.427321	1.89566	-1.14
E121K	0.800716	1.18805	-0.24
E121R	0.796978	0.913781	-0.3
E121H	0.956534	1.12301	-0.44
E121D	1.89114	1.62316	0.05
E121S	1.33929	1.91075	0.27
E121T	0.568215	4.24056	-0.13
E121C	0.119519	1.52441	-0.51
E121N	1.6213	1.4361	-0.09
E121Q	0.364147	-0.683432	-0.07
E121P	2.77491	6.79831	0.12
R122G	2.07768	2.28597	1.77
R122A	0.816579	1.4447	1.07
R122V	-0.579492	0.125148	0.17
R122L	0.255474	-0.374657	0.12
R122M	0.193877	0.338534	0.29
R122I	-0.581811	-0.409186	0.06
R122F	0.286437	-0.742368	0.61
R122Y	0.224257	-0.52277	0.52
R122W	0.427281	0.184006	0.89
R122K	0.340317	-0.187546	0.4
R122H	0.659888	1.21475	1
R122D	1.98362	1.12169	1.48
R122E	0.815063	0.827409	1.33
R122S	0.642722	1.97729	1.33
R122T	-0.105907	1.13271	0.85
R122C	0.0861593	1.2469	0.05
R122N	1.29543	0.968791	1.33
R122Q	0.52579	0.602096	1.18
R122P	3.42029	2.44213	1.89
L123G	3.72318	3.36881	3.75
L123A	3.10865	3.06052	2.14
L123V	2.30108	2.08931	0.75
L123M	1.61138	1.17992	0.59
L123I	1.85072	1.54624	0.59
L123F	2.59852	2.05318	0.82
L123Y	3.22266	3.86208	1.86
L123W	2.98582	1.55727	2.3
L123K	3.41945	3.03365	1.95
L123R	3.57733	6.5853	1.81
L123H	3.58245	3.83889	3.04
L123D	3.35612	4.07263	3.33
L123E	3.18266	3.88768	2.87
L123S	3.55937	3.91458	3.17
L123T	3.63929	4.54399	2.43
L123C	1.97399	2.69172	1.97
L123N	3.53988	3.0084	2.8
L123Q	3.31765	3.27383	2.22
L123P	3.60339	10.5299	2.22
D124G	2.11146	2.67351	1.93
D124A	1.73367	2.20394	1.09
D124V	1.31999	3.03548	0.63
D124L	1.08651	2.39053	0.82
D124M	1.30303	1.5354	0.27
D124I	1.21788	3.40551	-0.17
D124F	1.22108	2.22389	0.74
D124Y	1.584	2.47623	0.74
D124W	1.2985	0.944761	0.8
D124K	1.99551	2.89325	1.74
D124R	1.88993	3.37069	1.27
D124H	1.5989	3.19869	1.85
D124E	1.06815	2.14064	0.68
D124S	0.901455	2.91669	0.76
D124T	0.8465	3.21544	0.63
D124C	0.843352	2.24048	0.35
D124N	0.930235	2.1863	0.49
D124Q	1.37796	2.7699	0.83
D124P	2.81038	5.29404	2.32
L125G	1.64492	2.42085	2.45
L125A	0.885137	1.75151	1.52
L125V	-0.08427	1.04796	0.36
L125M	0.397541	-0.412471	0.23
L125I	-0.476036	0.311577	0.32
L125F	0.0746475	0.0894128	0.04
L125Y	0.0275053	0.440672	0.01
L125W	0.193818	0.959363	0.04
L125K	0.919756	0.413955	0.49
L125R	0.913594	0.548848	0.08
L125H	0.763804	1.29085	1.05
L125D	1.61069	2.06847	1.62
L125E	1.42921	1.48424	0.98
L125S	1.06384	1.92958	1.21
L125T	0.672998	1.48996	1.01
L125C	0.352633	1.41687	1.28
L125N	1.23439	1.9611	1.22
L125Q	1.05325	1.16565	0.42
L125P	1.90898	7.45896	1.96
L126G	2.74629	3.99853	3.36
L126A	1.95147	2.64064	2.15
L126V	0.992746	2.51195	0.72
L126M	0.589349	0.164565	0.52
L126I	0.32917	2.31264	0.63
L126F	0.564437	1.5576	0.29
L126Y	0.534369	3.55412	0.29
L126W	0.364203	2.24012	0.02
L126K	1.61097	1.44089	1.38
L126R	1.5233	2.92603	0.74
L126H	1.40569	1.93465	1.82
L126D	2.64246	2.89527	2.65
L126E	2.54753	3.72938	2.18
L126S	2.01542	2.07387	2.16
L126T	1.89093	2.62806	1.78
L126C	0.937223	1.53555	1.52
L126N	2.15014	2.15385	2.24
L126Q	1.72593	1.76597	1.56
L126P	2.70067	3.6451	2.56
D127G	2.16745	2.0064	1.82
D127A	1.69322	0.384785	1.09
D127V	1.23315	0.190207	0.32
D127L	1.45084	-0.624638	0.23
D127M	1.52197	-1.54789	0.39
D127I	1.21428	-0.714587	-0.28
D127F	1.20176	0.24138	0.37
D127Y	1.31358	0.367601	0.43
D127W	1.02168	-1.07268	0.48
D127K	2.04022	-0.502477	1.67
D127R	2.00469	-0.984388	1.62
D127H	1.19361	-0.188932	1.79
D127E	1.38731	0.58024	0.69
D127S	1.20823	-0.254933	0.66
D127T	1.61694	0.951743	0.77
D127C	0.996393	0.674918	0.29
D127N	0.944264	0.215552	0.84
D127Q	1.43807	0.584824	1.07
D127P	2.24557	4.18264	2.1
D128G	1.00105	4.27472	0.87
D128A	0.814751	4.22324	0.25
D128V	0.927552	4.5356	0.26
D128L	0.917626	4.31119	0.18
D128M	0.992631	4.2708	0.2
D128I	0.858584	4.32827	0.23
D128F	0.713838	4.16596	0.3
D128Y	0.701678	4.2842	0.16
D128W	0.733342	4.34807	0.27
D128K	1.05683	4.10082	0.42
D128R	0.996412	4.00308	0.21
D128H	0.735739	4.36644	0.54
D128E	0.581683	3.12355	0.3
D128S	0.602082	4.19135	0.11
D128T	0.878902	4.17569	0.18
D128C	0.47428	4.55158	0.22
D128N	0.67348	3.13523	0.31
D128Q	0.98189	4.23548	0.3
D128P	0.633608	2.65068	1.62
D129G	0.32942	-0.0694341	-0.03
D129A	0.0329122	-0.273071	-0.04
D129V	-0.00116777	0.0077882	-0.04
D129L	0.136191	-0.227098	-0.06
D129M	0.262206	-0.24618	-0.04
D129I	0.0131291	0.0125354	-0.12
D129F	0.123734	-0.374544	-0.04
D129Y	0.111296	-0.252316	-0.05
D129W	0.1312	-0.175631	-0.04
D129K	0.190886	-0.341286	-0.06
D129R	0.13601	-0.598968	-0.11
D129H	0.112938	0.182478	-0.05
D129E	-6.4373e-06	-0.236489	-0.1
D129S	0.0949854	-1.54681	-0.08
D129T	0.0251662	-0.675394	-0.05
D129C	-0.0426481	0.262857	-0.03
D129N	0.195876	0.0400111	-0.15
D129Q	0.156158	-0.341453	-0.05
D129P	0.766015	0.044081	0.47
R130G	2.35168	1.65096	0.69
R130A	1.72145	1.80135	0.55
R130V	1.89399	3.06838	0
R130L	1.1737	1.25585	-0.01
R130M	1.33482	1.48713	0.02
R130I	1.58176	2.58104	-0.01
R130F	1.76396	1.43394	0
R130Y	1.77326	1.33252	0.04
R130W	1.89282	0.960757	0.13
R130K	0.648711	1.15617	0.11
R130H	1.56151	1.77881	0.9
R130D	2.75906	1.94923	0.76
R130E	2.50398	1.51781	0.16
R130S	1.8069	2.08889	0.6
R130T	1.70328	2.90283	0.26
R130C	1.59673	2.01445	0
R130N	1.62194	1.28132	0.43
R130Q	1.66355	1.52458	0.73
R130P	3.23008	2.43261	0.92
R131G	1.3864	0.535713	0.93
R131A	1.43346	0.798851	0.51
R131V	2.36755	3.90929	0.61
R131L	1.11231	-0.343689	0.17
R131M	0.645312	0.148111	0.26
R131I	2.17898	3.56532	0.35
R131F	0.995702	0.260328	0.11
R131Y	0.999222	0.405506	0.2
R131W	0.768541	0.888951	0.36
R131K	0.372925	-1.04437	0.18
R131H	1.27358	0.969312	0.35
R131D	2.86537	1.25766	0.68
R131E	2.21977	0.852686	0.08
R131S	1.82524	1.49258	0.9
R131T	2.20281	3.15505	0.24
R131C	1.19654	0.365031	0.4
R131N	1.96633	0.312001	0.46
R131Q	0.869274	0.10161	0.23
R131P	1.71542	4.51431	0.88
V132G	2.73155	4.06386	3.19
V132A	1.59562	1.9283	1.73
V132L	0.954436	1.59159	0.52
V132M	1.45316	3.03003	0.97
V132I	-0.0481098	0.321612	0.39
V132F	1.55684	7.68713	1.73
V132Y	1.59761	10.631	1.82
V132W	1.58587	7.41974	2.3
V132K	2.19001	4.15842	2.09
V132R	2.1419	4.46598	1.3
V132H	2.34843	6.10885	2.34
V132D	2.78882	4.33749	3.07
V132E	2.4783	5.14992	2.45
V132S	2.20176	2.69556	3.03
V132T	1.32799	2.06455	1.9
V132C	1.22359	0.562291	1.33
V132N	2.73154	4.11077	2.93
V132Q	2.28831	4.91318	2.62
V132P	2.75044	7.79083	2.4
T133G	1.11036	2.33434	1.73
T133A	0.453315	1.37158	0.58
T133V	-0.635172	-0.38088	-0.79
T133L	-0.300168	-0.760767	-0.48
T133M	-0.265916	-0.0264029	-0.18
T133I	-0.792858	-0.179982	-1.36
T133F	-0.429207	3.98924	-1.07
T133Y	-0.242133	3.43723	-1.77
T133W	-0.369929	1.37387	-0.89
T133K	0.539699	1.45398	0.34
T133R	0.255304	1.15788	-0.22
T133H	0.648504	10.6371	1.22
T133D	1.75005	2.99441	1.31
T133E	1.36293	2.14419	0.5
T133S	0.418093	0.277106	0.3
T133C	-0.220064	0.620003	0.46
T133N	1.11866	1.94263	0.9
T133Q	0.787259	0.954804	0.32
T133P	1.09143	4.47048	1.57
G134A	-0.731643	-0.627971	-0.02
G134V	-0.429523	1.1244	-0.99
G134L	0.41533	2.07883	-1.08
G134M	0.108889	0.841634	-0.62
G134I	-0.392869	2.17502	-0.92
G134F	-0.255897	13.8685	-0.04
G134Y	0.138349	11.321	-0.06
G134W	0.0134373	11.4436	0.06
G134K	0.715316	2.56953	0.01
G134R	0.608362	1.87099	0.65
G134H	0.805277	32.0579	1.14
G134D	1.63388	7.06906	0.78
G134E	1.14916	3.76654	0.15
G134S	-0.263865	-0.521688	0.09
G134T	-0.139115	0.781848	0.06
G134C	-0.417798	0.127758	0.38
G134N	1.30041	3.50788	0.76
G134Q	0.70448	3.11599	0.2
G134P	1.17059	7.20213	0.52
F135G	2.35981	3.37612	3.8
F135A	1.80869	2.47794	2.77
F135V	0.996387	2.55108	2.19
F135L	1.02028	1.2454	1.47
F135M	1.08753	1.04776	1.45
F135I	0.741279	2.17127	1.67
F135Y	0.133501	0.534707	0.55
F135W	0.0856559	0.141428	0.72
F135K	1.8125	2.36831	2.73
F135R	1.68509	1.98013	2.17
F135H	1.33516	2.56001	2.52
F135D	2.08849	3.81643	3.16
F135E	1.74239	3.05481	2.99
F135S	1.66173	3.05407	3.12
F135T	1.44296	3.89884	3.19
F135C	0.803725	2.49861	2.33
F135N	1.90728	2.96286	2.83
F135Q	1.80711	3.49689	2.78
F135P	2.33789	4.21567	2.71
S136G	2.11646	1.32242	1.06
S136A	1.19636	0.477562	0.18
S136V	0.796584	-1.00041	-0.49
S136L	1.41996	-1.0792	-0.13
S136M	1.07682	-0.163543	-0.51
S136I	0.966433	-1.20901	-0.91
S136F	1.21201	1.20609	-0.32
S136Y	1.08336	5.36024	-1.57
S136W	1.20115	0.494023	0.22
S136K	1.32976	-0.529005	-0.11
S136R	0.991903	-0.532946	-0.41
S136H	1.10069	1.47407	0.21
S136D	1.98145	2.35807	0.77
S136E	1.09999	0.811857	-0.17
S136T	-0.157452	-0.305101	-0.05
S136C	0.395239	0.248147	-0.41
S136N	1.27492	1.13543	0.4
S136Q	1.14139	-0.0804157	0.07
S136P	4.2889	1.96374	1.19
I137G	2.61047	3.81241	2.47
I137A	2.03967	2.92352	1.42
I137V	0.697401	0.647936	-0.15
I137L	0.469001	0.290777	-0.11
I137M	1.15475	0.598185	-0.07
I137F	1.13094	2.5325	0.43
I137Y	1.05624	2.52493	1.3
I137W	1.08878	4.23792	1.43
I137K	1.65833	1.26682	0.63
I137R	1.65635	0.0217735	0.89
I137H	1.77322	2.42924	1.76
I137D	2.87897	4.91483	1.84
I137E	2.49287	4.50019	1.48
I137S	2.34748	2.71756	1.66
I137T	1.6938	0.93881	0.95
I137C	1.30633	2.18438	0.71
I137N	2.36046	1.30564	0.53
I137Q	2.07902	2.39825	1.39
I137P	2.20511	4.01513	1.89
T138G	1.40714	0.409589	0.25
T138A	0.447727	-0.140237	-0.11
T138V	-0.939529	-0.880286	-0.24
T138L	-0.767993	-2.13086	-0.18
T138M	-0.341993	-1.71234	-0.19
T138I	-1.19187	-1.69965	-0.31
T138F	0.106255	-0.276541	-0.2
T138Y	0.0411617	-0.464194	-0.23
T138W	-0.0107082	-0.212985	-0.2
T138K	0.829458	-1.2488	-0.19
T138R	0.781791	-1.87405	-0.25
T138H	0.401225	0.0937095	-0.16
T138D	0.305163	-0.456703	-0.2
T138E	0.261317	-1.03501	-0.2
T138S	0.428021	-0.314372	-0.17
T138C	-0.447664	-0.547025	-0.16
T138N	0.492866	-0.23506	-0.16
T138Q	0.377444	-0.609643	-0.18
T138P	2.16936	0.726113	1.18
G139A	-0.252478	1.97817	-0.32
G139V	0.139086	2.5297	-0.05
G139L	0.302253	1.13025	-0.05
G139M	0.00138164	1.23836	-0.25
G139I	0.0851251	2.47674	-0.36
G139F	-0.185946	2.60925	-0.05
G139Y	-0.0561842	3.13212	-0.11
G139W	-0.308118	2.59088	-0.22
G139K	0.338886	0.97602	-0.3
G139R	0.350405	0.960299	-0.29
G139H	0.0212748	2.83406	-0.14
G139D	-0.313678	1.55455	-0.51
G139E	-0.225895	1.33045	-0.34
G139S	-0.680829	1.99663	-0.33
G139T	-0.337976	2.19908	-0.27
G139C	-0.601983	2.02381	-0.27
G139N	0.00745893	1.09362	-0.35
G139Q	-0.049134	1.38006	-0.29
G139P	1.38228	4.14196	0.02
G140A	0.814362	2.88023	0.46
G140V	0.950752	8.39058	1.06
G140L	0.676861	3.49972	0.71
G140M	0.753818	2.44508	0.42
G140I	0.88102	8.50921	0.91
G140F	0.644947	2.41558	0.67
G140Y	0.718646	2.4097	0.62
G140W	0.742534	4.38892	0.31
G140K	0.953478	2.94909	0.15
G140R	0.990771	1.85308	0.03
G140H	0.739783	3.00367	0.58
G140D	0.85209	3.83107	0.21
G140E	0.881035	3.17686	0.3
G140S	0.884312	3.65109	0.32
G140T	0.973912	6.8829	0.55
G140C	0.320444	3.16187	0.21
G140N	0.699054	2.58782	0.16
G140Q	0.913638	2.82578	0.21
G140P	1.221	6.95873	1.44
E141G	0.974763	4.34892	2.16
E141A	0.162681	2.45785	0.92
E141V	0.41062	2.92869	1.24
E141L	-0.509155	1.3895	0.97
E141M	-0.354499	0.787735	0.99
E141I	0.205556	2.9351	1.18
E141F	-0.0318519	1.24454	1.06
E141Y	-0.302032	1.78018	0.87
E141W	-0.16331	1.12419	0.75
E141K	0.672485	2.19174	1.92
E141R	0.649306	2.09804	1.55
E141H	-0.070453	1.53416	1.81
E141D	0.490272	1.94209	1.84
E141S	0.62106	3.13397	1.55
E141T	0.694655	2.01013	1.48
E141C	-0.0400876	2.07242	1.13
E141N	0.355222	3.6981	1.56
E141Q	0.123467	2.4047	1.36
E141P	0.907079	6.62265	2.63
H142G	0.406798	-0.0650076	1.02
H142A	0.0320539	-0.276121	0.39
H142V	0.489057	-0.0638914	-0.07
H142L	0.279534	-0.816797	-0.14
H142M	0.371604	-0.970796	0.07
H142I	0.39549	-0.405421	-0.21
H142F	0.369612	-1.59135	-0.05
H142Y	0.17652	-1.38272	-0.39
H142W	0.272233	-0.619304	0.38
H142K	0.206411	-0.747627	0
H142R	0.305658	-1.39017	0.01
H142D	0.226811	-0.105427	0.04
H142E	0.113297	-0.651423	-0.04
H142S	0.106698	-0.00709035	0.01
H142T	0.352078	-0.00060124	-0.07
H142C	-0.0147108	-0.0734642	0.04
H142N	0.0998146	0.0117207	0.06
H142Q	0.136035	-0.37664	0.03
H142P	-0.386198	-1.62646	-0.26
R143G	0.687167	3.82516	1.84
R143A	0.417952	2.70798	1.14
R143V	0.320385	4.219	0.94
R143L	-0.167268	1.89838	0.69
R143M	0.00852704	1.89961	1.01
R143I	0.0246897	2.23018	0.63
R143F	-0.0745654	1.84864	1.12
R143Y	-0.28967	3.34806	1.43
R143W	-0.303205	1.61686	2.05
R143K	0.0417309	2.37769	0.83
R143H	0.0625033	3.29426	1.97
R143D	1.00653	3.27745	2.28
R143E	0.736864	3.00204	1.58
R143S	0.536596	3.19344	1.62
R143T	0.445009	3.97839	1.4
R143C	-0.0643635	3.33636	0.95
R143N	0.493173	2.47268	1.56
R143Q	0.346541	1.75852	1.75
R143P	0.697597	4.14552	1.46
L144G	2.17224	5.13727	3.36
L144A	1.55027	3.03227	2.07
L144V	1.02298	2.76404	0.86
L144M	0.542698	0.661652	0.91
L144I	0.872131	3.05711	0.8
L144F	0.297394	2.18739	1
L144Y	0.116191	6.81299	1.38
L144W	-0.116821	1.3984	1.62
L144K	1.50289	1.74015	1.99
L144R	1.42663	0.208607	1.65
L144H	1.2848	1.86843	2.83
L144D	2.37921	4.05461	3.13
L144E	1.97834	3.28218	2.88
L144S	1.77581	3.95893	2.51
L144T	1.33175	4.64388	2.09
L144C	0.577538	2.93602	1.69
L144N	1.7114	3.18324	2.85
L144Q	1.56126	1.7449	2.01
L144P	2.19196	6.36267	2.59
R145G	1.153	1.21173	0.22
R145A	0.614113	0.797173	0.37
R145V	0.0884678	1.21074	0
R145L	-0.00865912	0.401701	-0.01
R145M	0.310679	0.220708	0.03
R145I	-0.188182	0.575131	-0.02
R145F	0.464999	0.625453	0.03
R145Y	0.506687	0.692049	0.03
R145W	0.566128	0.731284	0.04
R145K	0.0390586	0.28108	0.09
R145H	0.62019	1.32628	0.14
R145D	1.264	0.861869	0.09
R145E	1.06243	0.878117	0
R145S	0.760924	0.343424	0.08
R145T	0.608137	0.780454	0.02
R145C	0.233796	1.01777	0.02
R145N	0.807456	0.668479	0.07
R145Q	0.683283	0.212572	0.08
R145P	-0.0238822	-0.864591	0.09
N146G	0.440239	0.934607	0.04
N146A	1.20004	1.73662	0.13
N146V	1.85901	3.35705	-0.04
N146L	1.06072	1.52452	-0.07
N146M	0.933793	1.81181	-0.06
N146I	1.82289	3.90122	-0.08
N146F	1.13565	1.09367	-0.07
N146Y	1.28677	1.05477	-0.08
N146W	1.55241	1.40622	-0.06
N146K	0.962297	0.990721	-0.03
N146R	1.01243	0.325036	-0.06
N146H	0.674546	0.626282	-0.03
N146D	0.823597	1.84044	-0.06
N146E	1.17003	1.71846	-0.05
N146S	0.990318	1.92816	0.02
N146T	1.59489	3.12978	-0.01
N146C	0.415081	1.60264	0.1
N146Q	1.07641	0.638828	-0.04
N146P	2.65392	6.74656	0.47
Y147G	2.72347	5.24383	3.08
Y147A	1.79391	4.11708	2.47
Y147V	1.89123	5.04046	2.01
Y147L	0.785147	0.763004	2.49
Y147M	1.10595	0.833884	2.21
Y147I	1.67529	4.4211	2.56
Y147F	0.257154	-0.374456	1.1
Y147W	0.282586	0.67795	0.34
Y147K	1.80099	2.40827	2.05
Y147R	1.61239	-0.235063	1.82
Y147H	1.47527	2.82522	2.85
Y147D	3.00639	5.59567	2.98
Y147E	2.73396	4.91628	2.69
Y147S	2.46592	5.37311	2.92
Y147T	2.48025	6.81755	2.78
Y147C	1.02182	3.87569	2.42
Y147N	2.44534	4.31729	2.81
Y147Q	2.14662	3.91578	2.45
Y147P	2.49322	9.02744	2.76
K148G	1.65829	3.01858	1.33
K148A	0.903993	1.82883	0.3
K148V	-0.221726	0.356953	-0.05
K148L	0.511513	-0.268187	0.01
K148M	0.38448	-0.23528	0.01
K148I	-0.252239	-0.0907177	-0.23
K148F	0.36637	-0.649144	0.18
K148Y	0.475527	-0.307004	0.22
K148W	0.777298	-1.41942	0.64
K148R	0.0376329	0.0115268	0.06
K148H	0.471924	-0.123904	0.26
K148D	1.71232	3.14902	1.56
K148E	0.926689	1.39841	0.51
K148S	0.603246	1.75773	0.58
K148T	0.0950232	0.639672	0.61
K148C	0.0981423	1.23057	0.21
K148N	0.90151	0.1302	0.61
K148Q	0.353894	0.362311	0.28
K148P	2.59616	6.22464	2.01
S149G	0.896911	2.40066	2.05
S149A	-0.31996	1.02305	0.97
S149V	-0.680038	2.14301	0.14
S149L	0.0401473	-0.728096	0.58
S149M	-0.363355	0.187529	0.22
S149I	-0.698793	2.56854	0.37
S149F	-0.309182	17.1332	0.67
S149Y	-0.181489	5.30038	-1.21
S149W	-0.175585	9.58808	1.67
S149K	0.0203089	0.50167	0.54
S149R	-0.25954	0.510151	0.63
S149H	0.403495	1.79564	-0.06
S149D	1.54938	3.07888	0.78
S149E	0.708121	1.88069	0.89
S149T	0.102976	0.308802	0.87
S149C	-0.31068	0.348117	-1.14
S149N	1.09112	-0.23427	0.55
S149Q	0.124057	0.438445	0.94
S149P	2.01311	3.90433	1.78
V150G	2.44672	4.15568	3.14
V150A	1.52654	2.67826	1.92
V150L	0.828577	-0.170434	0.54
V150M	0.995224	0.332313	0.77
V150I	0.0343541	-0.339938	0.45
V150F	0.498392	0.0519296	1.39
V150Y	0.202248	0.575763	3.13
V150W	0.220267	2.82804	1.71
V150K	1.4365	1.08734	2.08
V150R	1.29201	1.32721	1.76
V150H	1.15343	1.69585	2.93
V150D	2.48948	4.38472	2.55
V150E	1.99436	3.20982	2.46
V150S	1.47402	3.09968	2.53
V150T	0.850607	1.70494	1.93
V150C	0.589576	2.01877	1.3
V150N	1.80861	2.32556	2.33
V150Q	1.52955	1.32974	1.78
V150P	2.65579	5.89325	2.19
T151G	1.76283	2.8003	1.54
T151A	0.701834	1.39874	0.42
T151V	-0.846725	0.132248	-0.93
T151L	-0.598494	-0.661491	-0.83
T151M	-0.174376	0.747633	-1.35
T151I	-1.41557	-0.741091	-1.32
T151F	-0.270443	5.867	-0.75
T151Y	-0.329064	0.264598	-0.78
T151W	-0.247795	11.9175	0.62
T151K	0.481684	-0.338441	0.04
T151R	0.335134	1.3937	-0.96
T151H	0.592371	14.8044	0.76
T151D	1.88958	4.51576	1.44
T151E	1.14909	3.57585	-0.08
T151S	0.810878	1.49713	-0.05
T151C	-0.0804341	0.764754	-0.23
T151N	1.29241	0.673301	0.6
T151Q	0.748657	0.946872	-0.1
T151P	1.51151	2.91969	1.62
T152G	2.39382	3.22026	2.1
T152A	2.29916	1.73434	1.38
T152V	1.57719	-0.102223	0.69
T152L	2.36303	0.488725	0.82
T152M	2.08779	2.05477	0.74
T152I	1.57091	0.682588	1.12
T152F	2.22391	5.14082	2.43
T152Y	2.56099	6.9857	1.62
T152W	2.33466	8.40729	2.07
T152K	2.62934	3.02276	0.92
T152R	2.12062	6.17901	0.79
T152H	2.57003	7.78922	1.64
T152D	3.12069	2.03637	2.5
T152E	3.42595	2.3732	1.43
T152S	0.596927	2.34783	1.09
T152C	1.54688	0.433613	1.01
T152N	2.1396	2.18212	1.55
T152Q	2.83176	2.33001	1.14
T152P	2.78538	7.48219	2.26
V153G	2.5553	4.89048	3.37
V153A	2.11913	3.05985	2.13
V153L	1.16979	1.26999	0.78
V153M	1.76317	2.75695	1.18
V153I	0.23623	-0.815676	0.64
V153F	1.75632	9.96779	2.02
V153Y	2.18807	13.0547	2.74
V153W	2.19851	22.4793	2.54
V153K	2.80491	6.63715	1.97
V153R	2.78633	14.4526	2.29
V153H	2.71049	19.7193	3.26
V153D	2.78206	3.97151	3.13
V153E	2.81815	3.83084	2.84
V153S	2.55228	4.27205	2.99
V153T	1.86679	2.81309	2.22
V153C	1.33815	2.1979	1.57
V153N	2.78404	3.78412	2.95
V153Q	2.85024	4.04198	2.18
V153P	2.52144	1.45329	1.87
H154G	2.40346	0.629105	2.24
H154A	2.21273	-0.910373	1.63
H154V	1.6377	-3.38813	0.29
H154L	1.74176	-4.17541	0.31
H154M	1.74529	-2.99374	1.06
H154I	1.54317	-4.41017	0.58
H154F	0.778724	-1.59177	0.59
H154Y	0.123773	1.38755	0.18
H154W	1.18076	-3.71597	1.13
H154K	1.98373	-1.20319	0.93
H154R	1.88723	-2.83814	1.39
H154D	2.72453	-0.519199	2.22
H154E	2.20236	-1.05788	0.85
H154S	2.0424	0.0513416	1.59
H154T	1.99702	-1.56445	0.57
H154C	0.966083	-1.33979	0.72
H154N	1.59524	0.0888526	2
H154Q	1.73901	-1.3239	1.2
H154P	2.10187	2.57473	1.09
R155G	0.965913	1.71436	0.73
R155A	0.699551	0.833585	0.32
R155V	0.20935	0.420219	-0.41
R155L	0.178132	-0.665502	-0.24
R155M	0.446339	0.0112076	-0.15
R155I	0.0417393	-0.147621	-0.47
R155F	0.144844	0.00977936	-0.28
R155Y	0.172884	0.359857	0.02
R155W	0.223106	0.811011	-0.24
R155K	0.192196	-0.450705	-0.07
R155H	0.627556	1.12638	0.19
R155D	1.31238	0.990322	0.63
R155E	1.07773	-0.368439	0.09
R155S	0.868723	0.678039	0.51
R155T	0.697505	-0.707363	0
R155C	0.355952	0.862499	-0.23
R155N	1.01735	0.236419	0.23
R155Q	0.827876	0.0415854	0.24
R155P	0.908412	0.90379	0.29
F156G	2.09006	4.79137	2.5
F156A	1.49703	3.24819	1.28
F156V	0.658946	2.15563	0.45
F156L	0.518464	1.25505	0.21
F156M	0.567134	0.71308	0.46
F156I	0.335342	1.56242	0.12
F156Y	0.216609	1.77368	-0.17
F156W	-0.154746	2.58041	-0.12
F156K	1.71661	2.30028	1.34
F156R	1.62639	2.80022	0.9
F156H	1.33351	2.18071	0.98
F156D	1.86866	2.53246	2.02
F156E	1.53135	0.354479	1.69
F156S	1.55209	3.33101	1.73
F156T	1.38527	3.35541	1.65
F156C	0.525866	2.35147	0.52
F156N	1.81642	2.32054	1.65
F156Q	1.54613	3.04627	1.49
F156P	2.07999	7.90148	1.39
E157G	0.242124	0.834796	0.14
E157A	0.164821	0.600171	-0.15
E157V	0.128029	1.31723	-0.8
E157L	0.293559	0.0992924	-0.72
E157M	0.182621	0.317959	-1.22
E157I	0.0941882	0.980668	-1.24
E157F	0.112423	0.363719	-0.31
E157Y	0.146357	0.476236	-0.85
E157W	-0.0194327	0.671488	-0.02
E157K	0.517147	0.361781	-0.12
E157R	0.547314	0.0708204	-0.29
E157H	0.154301	0.778707	-0.16
E157D	0.0976533	0.488937	0.18
E157S	0.0720361	0.408057	0.19
E157T	0.0719101	1.37413	0.01
E157C	-0.118995	0.204484	-1.15
E157N	0.329395	1.22573	0.07
E157Q	0.139141	0.59614	0.04
E157P	0.651329	0.681072	0.94
K158G	NA	NA	NA
K158A	NA	NA	NA
K158V	NA	NA	NA
K158L	NA	NA	NA
K158M	NA	NA	NA
K158I	NA	NA	NA
K158F	NA	NA	NA
K158Y	NA	NA	NA
K158W	NA	NA	NA
K158R	NA	NA	NA
K158H	NA	NA	NA
K158D	NA	NA	NA
K158E	NA	NA	NA
K158S	NA	NA	NA
K158T	NA	NA	NA
K158C	NA	NA	NA
K158N	NA	NA	NA
K158Q	NA	NA	NA
K158P	NA	NA	NA
E159G	NA	NA	NA
E159A	NA	NA	NA
E159V	NA	NA	NA
E159L	NA	NA	NA
E159M	NA	NA	NA
E159I	NA	NA	NA
E159F	NA	NA	NA
E159Y	NA	NA	NA
E159W	NA	NA	NA
E159K	NA	NA	NA
E159R	NA	NA	NA
E159H	NA	NA	NA
E159D	NA	NA	NA
E159S	NA	NA	NA
E159T	NA	NA	NA
E159C	NA	NA	NA
E159N	NA	NA	NA
E159Q	NA	NA	NA
E159P	NA	NA	NA
E160G	NA	NA	NA
E160A	NA	NA	NA
E160V	NA	NA	NA
E160L	NA	NA	NA
E160M	NA	NA	NA
E160I	NA	NA	NA
E160F	NA	NA	NA
E160Y	NA	NA	NA
E160W	NA	NA	NA
E160K	NA	NA	NA
E160R	NA	NA	NA
E160H	NA	NA	NA
E160D	NA	NA	NA
E160S	NA	NA	NA
E160T	NA	NA	NA
E160C	NA	NA	NA
E160N	NA	NA	NA
E160Q	NA	NA	NA
E160P	NA	NA	NA
E161G	NA	NA	NA
E161A	NA	NA	NA
E161V	NA	NA	NA
E161L	NA	NA	NA
E161M	NA	NA	NA
E161I	NA	NA	NA
E161F	NA	NA	NA
E161Y	NA	NA	NA
E161W	NA	NA	NA
E161K	NA	NA	NA
E161R	NA	NA	NA
E161H	NA	NA	NA
E161D	NA	NA	NA
E161S	NA	NA	NA
E161T	NA	NA	NA
E161C	NA	NA	NA
E161N	NA	NA	NA
E161Q	NA	NA	NA
E161P	NA	NA	NA
E162G	NA	NA	NA
E162A	NA	NA	NA
E162V	NA	NA	NA
E162L	NA	NA	NA
E162M	NA	NA	NA
E162I	NA	NA	NA
E162F	NA	NA	NA
E162Y	NA	NA	NA
E162W	NA	NA	NA
E162K	NA	NA	NA
E162R	NA	NA	NA
E162H	NA	NA	NA
E162D	NA	NA	NA
E162S	NA	NA	NA
E162T	NA	NA	NA
E162C	NA	NA	NA
E162N	NA	NA	NA
E162Q	NA	NA	NA
E162P	NA	NA	NA
E163G	NA	NA	NA
E163A	NA	NA	NA
E163V	NA	NA	NA
E163L	NA	NA	NA
E163M	NA	NA	NA
E163I	NA	NA	NA
E163F	NA	NA	NA
E163Y	NA	NA	NA
E163W	NA	NA	NA
E163K	NA	NA	NA
E163R	NA	NA	NA
E163H	NA	NA	NA
E163D	NA	NA	NA
E163S	NA	NA	NA
E163T	NA	NA	NA
E163C	NA	NA	NA
E163N	NA	NA	NA
E163Q	NA	NA	NA
E163P	NA	NA	NA
R164G	-0.015591	0.753674	-6.5
R164A	-0.0821977	0.567046	-3.87
R164V	0.115701	0.433601	-7.75
R164L	0.0573902	0.577344	-4.82
R164M	-0.0110462	-0.11243	-6.38
R164I	0.0633124	0.219736	-5.49
R164F	-0.14963	0.0375804	-5.47
R164Y	-0.175007	0.253017	-5.96
R164W	-0.2571	0.0207066	-6.03
R164K	0.0174561	0.495049	0
R164H	-0.161592	0.146317	-5.84
R164D	-0.0043543	-0.979274	-8.17
R164E	-0.0110171	-1.36042	-9.76
R164S	-0.0793385	0.172815	-3.28
R164T	-0.0820897	0.234874	-4.66
R164C	-0.287058	0.114844	-8.57
R164N	-0.00432539	0.263178	-3.82
R164Q	-0.0627985	0.144861	-3.25
R164P	0.279944	0.383531	-4.78
I165G	1.03407	3.2409	0.86
I165A	0.742009	2.27612	0.1
I165V	0.0363696	1.00974	-0.3
I165L	0.278031	-0.33749	-0.27
I165M	0.429246	1.73702	-0.19
I165F	0.533484	1.93929	-0.22
I165Y	0.549066	2.09161	0.15
I165W	0.360456	2.08445	-0.18
I165K	0.893426	1.54346	-0.08
I165R	0.92621	1.69787	-0.18
I165H	0.707498	2.63247	0.2
I165D	0.861693	2.17623	0.56
I165E	0.617612	1.53009	0.12
I165S	0.686756	2.7219	0.14
I165T	0.384576	1.33984	-0.05
I165C	0.243256	1.65128	-0.21
I165N	0.90239	2.20128	-0.09
I165Q	0.722397	1.82911	-0.03
I165P	0.901593	4.06892	0.54
W166G	1.9411	2.19929	2.03
W166A	1.57338	1.52943	1.88
W166V	0.929612	0.682458	0.79
W166L	1.06189	0.165841	-0.05
W166M	0.978862	1.21142	-0.35
W166I	0.904308	0.100628	0.23
W166F	0.465675	-0.77964	0.09
W166Y	0.48562	-0.773822	-0.1
W166K	1.74606	1.04712	1.3
W166R	1.69752	1.04855	1.36
W166H	1.3499	1.09618	0.65
W166D	1.73501	2.60167	2.22
W166E	1.41056	0.935877	1.83
W166S	1.45732	1.97401	1.73
W166T	1.2734	1.2757	1.93
W166C	0.591873	1.64837	0.53
W166N	1.74313	1.64681	1.53
W166Q	1.48096	1.03596	1.93
W166P	2.29993	2.80075	0.93
T167G	2.0103	3.06939	2.44
T167A	1.29775	1.23073	1.53
T167V	1.22157	1.6959	0.6
T167L	2.2741	4.02568	0.96
T167M	1.82275	6.33123	0.18
T167I	1.33663	3.89483	0.13
T167F	1.63697	19.1651	1.25
T167Y	1.87182	26.0981	1.83
T167W	1.60228	32.5832	2.17
T167K	2.71686	13.1069	1.56
T167R	2.45582	17.4386	1.18
T167H	2.60879	28.4113	2.52
T167D	2.79781	4.73676	1.66
T167E	2.97248	6.95544	1.56
T167S	0.238868	1.32118	0.95
T167C	1.12652	1.51437	1.1
T167N	2.51612	4.16619	1.32
T167Q	2.6076	7.36765	1.23
T167P	2.48613	6.53578	2.74
V168G	2.3381	3.82859	2.83
V168A	1.53434	2.33114	1.55
V168L	0.0201023	-0.0826425	0.49
V168M	0.535419	0.644769	0.66
V168I	-0.412795	-0.0721702	0.34
V168F	0.280446	5.20606	0.75
V168Y	0.430336	2.05128	0.55
V168W	0.569512	2.80004	1.96
V168K	1.85457	1.4473	1.51
V168R	1.84523	0.440773	1.19
V168H	1.5624	3.66303	1.74
V168D	2.60268	0.670824	2.22
V168E	1.79966	1.99791	1.85
V168S	2.08719	2.94232	2.53
V168T	1.57032	1.29859	1.72
V168C	0.445142	2.07561	0.96
V168N	2.30321	2.2287	2.05
V168Q	1.85177	2.03852	1.59
V168P	2.70322	5.15398	1.85
V169G	2.80208	5.25163	3.11
V169A	2.14069	3.27725	1.77
V169L	0.849794	0.479114	0.05
V169M	1.90469	2.35112	0.52
V169I	0.613493	1.66658	-0.1
V169F	1.88612	7.22008	1.18
V169Y	2.28208	10.44	1.47
V169W	2.40364	9.85504	1.19
V169K	2.98105	3.83905	2.1
V169R	3.01266	6.51957	1.94
V169H	2.73878	20.7637	2.47
V169D	2.93816	4.99666	2.97
V169E	2.78703	4.81802	2.46
V169S	3.13331	4.53851	2.72
V169T	2.60277	2.65816	1.68
V169C	1.35922	2.57466	1.2
V169N	2.97086	3.46269	2.37
V169Q	3.0074	3.71059	2.11
V169P	3.0576	5.03542	2.1
L170G	3.12662	4.71039	3.28
L170A	1.94435	2.8714	2.09
L170V	0.539571	1.31652	0.57
L170M	0.7753	0.854847	0.3
L170I	0.115695	0.0651809	0.3
L170F	0.720881	0.235657	2
L170Y	0.729576	0.57082	-0.03
L170W	1.00512	0.870175	0.95
L170K	2.04005	1.98197	1.02
L170R	2.03916	2.26351	1.02
L170H	1.85934	2.86486	2.41
L170D	3.20649	3.70446	2.9
L170E	2.5847	3.69062	2.85
L170S	2.09049	4.21306	2.12
L170T	1.22936	3.78869	1.88
L170C	0.902064	2.54308	1.06
L170N	2.46281	2.63006	2.17
L170Q	2.22099	3.02069	1.34
L170P	3.04874	4.54034	2.5
E171G	1.78073	2.9975	1.38
E171A	0.549887	0.794354	0.41
E171V	-0.574937	-1.10094	-0.79
E171L	0.0526052	-1.02153	-0.72
E171M	-0.156499	-1.27458	-0.65
E171I	-0.505222	-2.01193	-1.15
E171F	-0.185436	1.80997	0.01
E171Y	-0.0695553	3.01825	-0.58
E171W	-0.196518	-0.621464	-0.01
E171K	0.736955	-1.08487	-0.29
E171R	0.809259	-2.05151	-0.24
E171H	0.428238	0.993015	0
E171D	1.29545	0.211193	-0.01
E171S	0.644063	0.473442	0.73
E171T	0.357223	-0.826302	0.4
E171C	-0.262331	0.0649898	-0.32
E171N	1.26026	0.161644	0.3
E171Q	0.00159168	0.744591	0.25
E171P	2.66987	3.39388	0.59
S172G	0.780426	2.66007	2.28
S172A	0.920033	1.14869	1.34
S172V	1.28549	3.56304	1.66
S172L	1.80591	9.80402	1.72
S172M	1.41791	4.74919	1.13
S172I	1.23278	3.31894	1.25
S172F	1.42579	20.6683	1.91
S172Y	1.78542	23.054	2.01
S172W	1.27264	18.8435	2.94
S172K	1.86882	5.0336	1.26
S172R	1.68969	6.41196	1.43
S172H	2.06011	23.845	2.23
S172D	2.51642	6.7756	2.59
S172E	2.58692	8.24646	1.73
S172T	0.490035	1.00781	1.23
S172C	0.734671	2.72881	1.29
S172N	2.06828	4.78951	2.02
S172Q	1.92912	8.14958	1.73
S172P	2.44074	4.87818	2.49
Y173G	3.15171	4.22147	3.95
Y173A	2.89834	3.2169	3.11
Y173V	2.0515	5.23735	2.64
Y173L	2.17414	1.67209	3.1
Y173M	2.33967	1.6063	2.81
Y173I	2.06648	5.28215	2.72
Y173F	0.347519	0.349052	1.59
Y173W	0.593244	0.157689	1.19
Y173K	3.00501	3.74561	2.7
Y173R	2.81201	3.33397	2.43
Y173H	2.51208	3.18785	3.13
Y173D	3.6703	6.00962	3.36
Y173E	3.1347	5.67392	3.19
Y173S	3.2294	4.29691	3.49
Y173T	2.93073	3.33499	3.59
Y173C	2.09106	2.99578	2.87
Y173N	3.31176	4.56476	3.44
Y173Q	3.13755	3.90295	2.92
Y173P	3.20411	3.42049	3.16
V174G	1.68325	3.48513	3.2
V174A	0.825527	2.28005	2.19
V174L	-0.0695121	0.536277	0.75
V174M	0.166576	1.12388	1.01
V174I	-0.0487366	0.0276355	0.64
V174F	0.519156	4.94298	1.19
V174Y	0.508403	4.47646	1.95
V174W	0.135383	3.77188	2.28
V174K	1.11011	1.30228	1.68
V174R	1.04486	1.85095	1.68
V174H	0.986355	10.2902	2.25
V174D	1.0543	3.619	2.6
V174E	0.454598	2.3375	1.92
V174S	0.785592	2.08638	2.86
V174T	0.537412	0.963696	2.23
V174C	0.09706	2.25369	1.59
V174N	1.19566	2.84373	1.97
V174Q	0.654633	1.68713	1.82
V174P	2.44498	5.15556	2.28
V175G	2.28231	3.48605	3.43
V175A	1.14366	2.17387	2.12
V175L	0.279534	0.539525	0.82
V175M	0.383318	-0.651931	1.34
V175I	0.14925	1.14746	0.67
V175F	0.758311	9.04834	1.94
V175Y	1.15132	10.5837	2.3
V175W	0.910517	17.3509	2.74
V175K	2.33166	-0.102882	2.46
V175R	2.24251	-0.526183	2.47
V175H	2.12414	17.5911	2.75
V175D	2.7744	5.30471	2.99
V175E	2.46497	2.16064	2.21
V175S	1.8883	2.31304	3.17
V175T	1.43697	1.08553	2.21
V175C	0.475017	1.47619	1.49
V175N	2.34569	2.05575	2.49
V175Q	2.03131	0.773212	2.12
V175P	2.92583	4.18399	2.37
D176G	1.4101	1.74418	0.73
D176A	0.890606	0.5416	-0.26
D176V	1.03348	0.132722	-0.54
D176L	0.794357	-0.0904049	-0.61
D176M	0.768541	0.588267	-0.42
D176I	0.754276	0.0022178	-1.4
D176F	0.78812	-1.42113	-0.39
D176Y	0.936154	-1.18701	-0.62
D176W	0.653129	2.03653	-0.28
D176K	1.40949	1.56755	0.18
D176R	1.39396	2.21359	-0.33
D176H	1.13977	1.2793	-0.53
D176E	0.385342	0.400638	0.16
D176S	0.795747	1.42979	-0.17
D176T	1.0018	1.0816	-0.74
D176C	0.546314	1.058	-1.03
D176N	0.951341	1.48326	0.22
D176Q	0.796158	1.63842	0.1
D176P	1.94259	3.28177	0.9
V177G	2.09495	3.85948	2.13
V177A	1.41988	2.27201	1.04
V177L	0.923486	1.3843	0.43
V177M	1.20124	1.48942	0.5
V177I	0.205055	1.15221	0.33
V177F	1.12455	12.9967	0.67
V177Y	1.17628	7.31678	1
V177W	1.24332	8.89058	1.47
V177K	1.62605	1.88857	1.34
V177R	1.55912	3.42718	0.99
V177H	1.5924	8.99414	1.52
V177D	2.02593	4.94054	1.72
V177E	1.89754	4.93816	1.88
V177S	1.65013	2.71561	1.68
V177T	1.1735	1.57936	1.32
V177C	0.896646	1.6853	0.74
V177N	1.80636	1.38891	1.79
V177Q	1.7114	1.69644	1.16
V177P	2.22718	5.92972	1.79
P178G	0.83673	2.11154	1.21
P178A	0.495648	1.59818	0.71
P178V	0.635552	2.16723	0.7
P178L	0.449409	1.80501	0.45
P178M	0.469556	2.10586	0.58
P178I	0.475109	2.08149	0.7
P178F	0.551896	1.30036	0.29
P178Y	0.513077	1.3862	0.42
P178W	0.537784	1.8041	0.19
P178K	0.631754	1.2728	0.68
P178R	0.685086	1.19283	0.06
P178H	0.69067	1.7546	0.6
P178D	0.659783	2.05328	0.78
P178E	0.407733	0.340399	-0.01
P178S	0.631015	1.67121	0.38
P178T	0.709922	1.73429	1.13
P178C	0.320881	2.15774	0.17
P178N	0.745236	1.58527	0.98
P178Q	0.570953	1.83764	0.07
E179G	0.642844	0.394229	-0.03
E179A	0.293491	0.20364	-0.06
E179V	0.567355	0.373129	-0.06
E179L	0.505048	0.147184	-0.06
E179M	0.429166	0.420374	-0.05
E179I	0.380851	0.221495	-0.06
E179F	0.406972	0.0755448	-0.05
E179Y	0.385755	0.109144	-0.06
E179W	0.459378	0.0725852	-0.06
E179K	0.471189	0.0920354	-0.07
E179R	0.53801	0.0304497	-0.06
E179H	0.375631	-0.0327733	-0.05
E179D	0.44019	0.323855	-0.08
E179S	0.285212	0.305075	-0.05
E179T	0.426935	0.347001	-0.05
E179C	0.208257	0.447082	-0.04
E179N	0.593442	0.434021	-0.05
E179Q	0.271294	0.168411	-0.06
E179P	-0.057512	-0.955267	-0.04
G180A	1.17839	3.06695	0.02
G180V	1.56005	3.83312	0.11
G180L	1.24693	3.08287	0.01
G180M	1.20562	2.76883	0
G180I	1.55743	3.74989	0.01
G180F	1.20049	2.9581	0.01
G180Y	1.25938	2.95092	-0.01
G180W	1.32443	2.32604	-0.01
G180K	1.33755	2.80666	-0.03
G180R	1.32184	2.36785	-0.05
G180H	1.07449	2.85001	-0.02
G180D	1.02624	3.20849	-0.05
G180E	1.1335	3.14366	-0.03
G180S	1.15764	3.1551	-0.02
G180T	1.42684	3.7698	-0.02
G180C	0.60748	3.06367	-0.03
G180N	0.852083	2.69906	-0.03
G180Q	1.31191	2.48081	-0.03
G180P	1.70518	6.00075	0.05
N181G	0.622538	1.27326	0.6
N181A	-0.0776218	-0.11069	0.74
N181V	-0.452186	-0.535358	0.24
N181L	-0.281197	-2.49252	0.01
N181M	-0.299167	-1.76162	-0.03
N181I	-0.407512	-0.703082	-0.07
N181F	-0.184675	-0.796702	0.05
N181Y	-0.155445	-0.685013	-0.06
N181W	-0.162665	-1.94121	0.02
N181K	-0.210581	-0.489494	0.2
N181R	-0.24159	-1.14799	0.06
N181H	-0.0433419	-0.755882	0.3
N181D	0.152343	0.448271	-0.01
N181E	-0.201493	0.303885	-0.01
N181S	-0.0110139	0.363606	0.12
N181T	-0.158048	-0.453386	0.19
N181C	-0.421585	0.105567	0.16
N181Q	-0.264877	-0.0232037	0.05
N181P	1.84908	0.611411	1.45
S182G	0.576712	0.47451	1.09
S182A	0.396748	0.502225	0.72
S182V	0.867945	0.996602	0.59
S182L	0.686099	0.308588	0.18
S182M	0.854022	0.794824	0.25
S182I	0.784434	0.811937	0.06
S182F	0.8073	0.708406	0.42
S182Y	0.801117	0.685015	0.31
S182W	0.890628	0.714154	0.32
S182K	0.495829	0.307249	0.31
S182R	0.504901	0.0916258	0.13
S182H	0.500046	1.11521	0.78
S182D	0.321146	-0.797246	0.04
S182E	0.70058	0.473801	-0.02
S182T	0.22171	-0.75942	0.09
S182C	0.378076	1.18109	0.28
S182N	0.102044	-0.60524	0.25
S182Q	0.764317	0.705294	0.34
S182P	0.27567	0.250293	0.96
E183G	1.33511	1.27238	0.61
E183A	0.728713	0.464551	-0.06
E183V	0.394044	0.0201715	-0.3
E183L	0.575076	-0.610133	-0.18
E183M	0.521849	-0.546275	-0.12
E183I	0.199362	-0.646432	-0.42
E183F	0.318895	-0.62035	-0.07
E183Y	0.55805	-0.286084	-0.31
E183W	0.550194	0.421379	-0.1
E183K	1.23822	-0.0533991	-0.11
E183R	1.27814	-0.908532	-0.07
E183H	1.08521	0.801736	-0.01
E183D	1.08184	1.37524	-0.11
E183S	0.856215	1.20785	-0.03
E183T	0.795208	0.619631	-0.07
E183C	0.41569	-1.49602	-0.13
E183N	1.41188	0.971357	-0.06
E183Q	0.827077	-0.0238413	-0.1
E183P	0.627283	-1.10875	-0.71
E184G	0.578685	0.394156	0.67
E184A	0.0699357	-0.0862247	-0.03
E184V	0.166684	-0.0455679	-0.09
E184L	0.159366	-0.724287	-0.06
E184M	0.196033	-0.604819	-0.04
E184I	0.103015	-0.60897	-0.09
E184F	0.109744	-0.918902	-0.03
E184Y	0.0577269	-0.829554	-0.05
E184W	-0.0161368	-0.490423	-0.07
E184K	0.318517	-0.629259	-0.03
E184R	0.276637	-0.515742	-0.04
E184H	0.329705	-0.0977336	0.01
E184D	0.364808	-0.361555	0.01
E184S	0.356739	-0.496348	0
E184T	0.386605	-0.814752	-0.02
E184C	-0.0278285	0.574037	-0.03
E184N	0.501241	0.4306	-0.03
E184Q	0.272755	-0.710739	-0.04
E184P	1.05657	0.090235	0.1
D185G	0.664634	0.278457	2.14
D185A	-0.0710507	-1.03842	0.88
D185V	-0.125539	-2.05126	0.51
D185L	-0.0722044	-1.84867	0.44
D185M	-0.00813758	-0.769141	-0.12
D185I	-0.137859	-2.30196	0.03
D185F	-0.00620466	-1.80833	1.46
D185Y	-0.0714897	-1.70493	1.21
D185W	-0.172066	-1.41513	1.15
D185K	0.112695	-0.788959	2.03
D185R	0.0448166	-0.572216	1.84
D185H	0.0967866	0.00538816	1.92
D185E	-0.227899	-1.34939	0.44
D185S	0.152547	-0.586012	0.76
D185T	0.166775	-1.1987	0.98
D185C	-0.267372	-0.596378	0.39
D185N	0.254007	-0.171602	1.29
D185Q	-0.0276657	-0.39893	1.42
D185P	1.69211	-0.803604	2.67
T186G	1.46856	1.79919	1.68
T186A	0.541367	0.22827	0.76
T186V	-0.122976	-1.86513	0.09
T186L	0.143953	-2.39346	0.06
T186M	0.172858	-2.51179	-0.06
T186I	-0.401954	-2.88639	0.03
T186F	0.260187	2.92496	-0.55
T186Y	0.152355	-0.750437	-0.08
T186W	0.229677	-2.47123	0.84
T186K	0.504795	-2.41533	0.87
T186R	0.357826	-3.32332	-0.18
T186H	0.671346	4.85073	0.85
T186D	1.76601	1.31665	0.71
T186E	1.37388	1.09166	0.41
T186S	0.494603	0.784123	0.49
T186C	0.137357	0.540252	0.57
T186N	1.10157	0.137418	0.61
T186Q	0.711727	-0.732701	0.47
T186P	1.79043	2.3081	2.86
R187G	1.9529	2.18593	1.36
R187A	1.20809	0.986746	0.95
R187V	0.114165	0.930736	-0.07
R187L	-0.0608288	-0.100919	-0.06
R187M	0.368274	0.170729	-0.02
R187I	-0.0701845	0.239958	-0.14
R187F	0.707583	3.74742	0.39
R187Y	0.656749	2.43929	-0.03
R187W	0.715813	2.10424	0.05
R187K	0.362278	0.170261	0.22
R187H	1.12724	2.63374	1.09
R187D	2.24325	3.32958	0.66
R187E	1.77405	2.04762	0.01
R187S	1.21904	1.68842	0.46
R187T	0.705758	1.78284	-0.1
R187C	0.678112	1.66494	-0.06
R187N	1.51327	0.918973	0.41
R187Q	1.10318	0.473615	0.56
R187P	2.15279	3.96199	1.32
L188G	0.933029	2.45515	2.23
L188A	0.128467	1.16276	1.33
L188V	0.447132	1.96596	0.58
L188M	0.116087	0.180593	0.42
L188I	0.226811	0.949478	0.54
L188F	0.213855	0.404157	0.34
L188Y	0.200094	0.417549	0.18
L188W	0.257138	0.343392	0.16
L188K	-0.0118676	0.542506	0.64
L188R	-0.158872	0.594709	0.27
L188H	0.44262	1.13227	0.87
L188D	0.775431	1.76997	1.43
L188E	0.38387	1.17186	0.96
L188S	0.462095	1.76353	1.22
L188T	0.488979	3.29687	1.02
L188C	0.123711	1.80566	1.04
L188N	0.503821	0.976189	1.07
L188Q	0.249092	1.18516	0.52
L188P	2.47631	5.76154	2.25
F189G	2.35534	4.2324	3.07
F189A	1.72996	3.20135	2.02
F189V	1.14592	2.51949	1.5
F189L	0.82737	0.880327	0.84
F189M	0.884334	1.5492	0.78
F189I	0.893495	3.36016	1.16
F189Y	0.248847	0.677847	0.12
F189W	0.00455976	0.316143	0.28
F189K	2.03237	3.00404	1.45
F189R	1.90388	3.56892	1.23
F189H	1.60075	2.27885	1.41
F189D	2.23673	4.57194	1.97
F189E	1.86924	4.16078	2.6
F189S	1.93207	3.20291	2.57
F189T	1.80726	2.09369	2.33
F189C	0.813865	2.96296	1.25
F189N	2.09863	2.61475	1.59
F189Q	1.84184	3.01469	1.33
F189P	2.72562	8.47216	2.47
A190G	1.37253	2.18764	2.11
A190V	-0.315508	2.14919	0.43
A190L	-0.858109	-0.435054	0.15
A190M	-0.250121	0.410552	0.92
A190I	-0.516262	3.76457	0.26
A190F	0.127339	3.4978	1.1
A190Y	0.218242	3.20602	2.05
A190W	0.274126	10.1667	1.76
A190K	1.36109	2.86004	1.42
A190R	1.34544	2.53704	1.46
A190H	0.927385	4.35575	2.47
A190D	1.69473	1.79066	2.37
A190E	1.52155	1.03519	2.53
A190S	1.18077	1.45593	1.41
A190T	1.01941	4.43789	1.03
A190C	-0.161655	1.34696	0.48
A190N	1.27291	2.02497	2.1
A190Q	1.27858	2.86245	0.86
A190P	2.23233	4.71595	1.1
D191G	2.58098	4.27598	2.35
D191A	2.10594	2.84887	0.95
D191V	2.0628	2.99653	1.28
D191L	1.99048	2.83976	0.71
D191M	2.03312	2.10298	-0.02
D191I	2.08897	2.28335	0.44
D191F	2.17287	10.6532	1.37
D191Y	2.36865	9.84094	0.31
D191W	2.07397	7.81097	0.02
D191K	2.5648	2.32145	2.11
D191R	2.51029	2.83316	1.96
D191H	1.95208	13.9921	0.8
D191E	1.23958	2.36999	0.44
D191S	1.54163	3.55755	1.52
D191T	2.07342	3.31816	1.32
D191C	1.35548	2.87636	0.39
D191N	1.07731	1.71346	1.2
D191Q	1.91077	2.8533	1.32
D191P	3.03012	9.22525	2.72
T192G	0.706	2.36404	1.74
T192A	0.117017	0.87448	0.8
T192V	0.0724309	0.420654	0.22
T192L	-0.0981666	-1.36338	0.34
T192M	-0.0813919	-0.328463	0.4
T192I	-0.0167189	-0.0189335	0.41
T192F	0.00128233	-0.13694	0.53
T192Y	-0.26449	-0.109509	0.43
T192W	-0.146785	-0.0119922	0.86
T192K	-0.0442847	0.864343	1.08
T192R	-0.141243	1.0348	0.27
T192H	0.0433927	0.577331	2.82
T192D	0.913522	1.15778	1.98
T192E	0.402029	-0.679243	0.29
T192S	0.16763	1.48335	0.45
T192C	-0.278014	1.3682	0.65
T192N	0.406272	0.85362	0.93
T192Q	0.0630142	-0.613426	0.42
T192P	2.30789	4.49317	2.83
V193G	1.06331	2.01932	2.43
V193A	0.433552	1.05626	1.08
V193L	-0.369159	-1.11981	0.67
V193M	-0.0610366	-0.889347	0.68
V193I	-0.131309	-0.707821	0.47
V193F	0.000592947	0.445882	1.09
V193Y	-0.128871	0.660254	1.09
V193W	-0.179741	-0.061986	1.21
V193K	0.430022	0.758341	0.95
V193R	0.369661	-0.281908	0.59
V193H	0.386239	1.7127	1.32
V193D	1.18594	0.639312	1.88
V193E	0.670144	0.601147	0.74
V193S	0.776953	1.17687	2.01
V193T	0.603936	0.621956	1.33
V193C	-0.0917486	1.19244	0.83
V193N	0.880761	0.768857	1.25
V193Q	0.423839	0.656294	0.61
V193P	1.96587	3.11399	2
I194G	3.14773	3.08955	3.87
I194A	2.00303	1.74147	2.62
I194V	0.647344	0.588747	1.31
I194L	0.930553	-0.527469	1.32
I194M	1.35716	0.688755	1.68
I194F	1.42521	2.08985	2.31
I194Y	1.32055	7.79263	2.81
I194W	1.44407	2.06092	3.53
I194K	1.9089	0.784491	2.85
I194R	1.83218	1.77401	2.26
I194H	2.12258	2.79392	2.91
I194D	3.43829	4.39649	3.29
I194E	2.88542	2.9738	2.53
I194S	2.3012	2.2545	2.99
I194T	1.56041	1.38211	2.25
I194C	1.43192	2.20887	1.7
I194N	2.82189	1.59609	2.46
I194Q	2.18915	1.42647	2.71
I194P	3.28369	3.34456	3.99
R195G	1.33957	2.78297	0.78
R195A	0.482873	2.16706	0.4
R195V	0.531727	2.2958	-0.03
R195L	0.0930572	1.02159	-0.05
R195M	0.101262	0.825961	-0.01
R195I	0.356178	1.75716	-0.07
R195F	0.352641	0.966118	-0.01
R195Y	0.160489	1.2478	-0.01
R195W	0.0790448	0.709915	0.01
R195K	0.215158	1.30108	0.17
R195H	0.486499	2.28885	0.07
R195D	1.296	2.53541	-0.21
R195E	0.753755	1.78939	-0.19
R195S	0.66695	2.49137	0.07
R195T	0.670627	2.10663	-0.07
R195C	0.100234	2.72369	0
R195N	0.934074	2.4972	0
R195Q	0.32309	1.53047	-0.02
R195P	3.13125	7.60326	0.23
L196G	1.77997	4.45979	2.8
L196A	0.916238	2.96314	2.01
L196V	0.859451	2.41335	0.96
L196M	0.384151	0.209406	0.58
L196I	0.451295	1.02806	0.59
L196F	0.61877	3.04379	0.9
L196Y	0.577286	4.19278	0.86
L196W	0.56102	3.96502	1.18
L196K	0.947078	2.43954	1.22
L196R	0.886211	2.68132	0.6
L196H	1.1081	3.00412	1.98
L196D	1.86289	2.95294	2.39
L196E	1.27659	3.0381	2.18
L196S	1.35491	3.3141	1.65
L196T	1.15937	2.39441	1.43
L196C	0.521701	3.33072	1.48
L196N	1.44115	2.56625	1.46
L196Q	1.05388	2.43168	0.88
L196P	2.82206	4.94281	2.66
N197G	1.28587	2.34954	2.34
N197A	0.705795	0.934316	1.64
N197V	1.15153	3.30268	0.67
N197L	1.29025	1.85447	0.32
N197M	1.18127	-0.0577688	0.31
N197I	1.46619	1.99136	0.11
N197F	1.30516	3.68038	0.65
N197Y	1.11273	2.93693	-0.2
N197W	1.19312	0.982669	1.5
N197K	1.5117	1.20404	1.55
N197R	1.20212	1.29142	1.73
N197H	0.789752	0.940946	2.22
N197D	0.478075	-0.380142	2.32
N197E	1.08583	2.1514	1.51
N197S	0.079586	1.62925	1.83
N197T	0.562843	2.64239	1.71
N197C	0.329439	1.47692	1.63
N197Q	1.31755	1.0449	1.27
N197P	2.73916	4.54905	3.13
L198G	2.45709	4.30973	3.4
L198A	2.26557	2.58069	2.47
L198V	1.91175	3.44826	1.17
L198M	1.01142	0.668238	0.55
L198I	1.38219	2.88195	0.66
L198F	1.56884	1.99845	0.86
L198Y	1.90266	5.77516	1.58
L198W	1.85102	3.93839	2.2
L198K	2.37657	1.51061	1.94
L198R	2.36038	4.86903	1.83
L198H	2.47424	2.55804	2.53
L198D	2.61934	4.9572	2.78
L198E	2.47649	4.49085	2.35
L198S	2.54417	2.50449	2.32
L198T	2.4947	2.84247	1.82
L198C	1.43553	3.19376	1.81
L198N	2.62215	2.29915	2.36
L198Q	2.42733	2.66439	1.73
L198P	2.92645	6.38179	3.08
Q199G	0.933528	0.339541	0.43
Q199A	0.0911391	0.256804	-0.21
Q199V	0.363939	-0.327637	-0.34
Q199L	0.115092	-1.10043	-0.29
Q199M	0.0313489	-0.429502	-0.33
Q199I	0.169365	-0.0570247	-0.35
Q199F	0.378044	-0.223004	-0.22
Q199Y	0.320612	-0.0927703	-0.3
Q199W	0.217813	-0.845917	-0.33
Q199K	0.0563867	-0.321415	-0.3
Q199R	0.0632118	0.0620493	-0.22
Q199H	0.395133	0.550728	-0.21
Q199D	0.628245	-0.375303	-0.35
Q199E	0.193623	-1.00631	-0.4
Q199S	0.380914	0.312366	-0.21
Q199T	0.460458	0.220897	-0.19
Q199C	-0.00619411	0.469295	-0.56
Q199N	0.538117	0.200866	-0.19
Q199P	2.75726	2.71038	0.47
K200G	1.47814	2.30232	0.49
K200A	0.545139	1.00964	-0.23
K200V	0.0167042	3.06008	-0.34
K200L	0.253145	-0.185233	-0.33
K200M	0.252177	0.626139	-0.45
K200I	0.135612	2.559	-0.31
K200F	0.493345	0.36135	-0.28
K200Y	0.512831	0.380875	-0.49
K200W	0.613273	0.530569	-0.45
K200R	-0.0360353	-0.0945842	-0.19
K200H	0.308673	0.940463	-0.13
K200D	1.12295	1.82367	-0.04
K200E	0.711475	1.28319	-0.29
K200S	0.369899	1.53423	0.06
K200T	0.2394	1.51592	0.1
K200C	0.0319774	1.60612	-0.21
K200N	0.243684	0.876467	0.01
K200Q	0.18099	0.456515	0.01
K200P	2.19941	6.95889	1.28
L201G	3.24052	5.85756	4.54
L201A	2.6755	4.02824	3.33
L201V	2.04591	4.8216	1.39
L201M	1.39981	0.862663	1.1
L201I	1.48216	3.54095	1.06
L201F	1.87119	3.63732	1.83
L201Y	2.47028	10.9553	2.63
L201W	2.38556	15.4918	2.64
L201K	3.1067	4.2377	3.59
L201R	3.16184	5.17111	2.99
L201H	3.19429	6.40318	3.74
L201D	3.19324	5.39187	4.37
L201E	3.04995	4.48889	4.16
L201S	3.27188	5.9218	3.86
L201T	3.07565	4.83909	3.62
L201C	1.77222	4.14145	2.82
L201N	3.28159	3.72177	4.24
L201Q	3.20322	2.76302	3.36
L201P	3.2352	11.428	4.06
A202G	1.45353	0.841023	2.33
A202V	0.942267	0.831455	1.53
A202L	0.964522	-1.1525	1.85
A202M	0.467475	0.11563	1.46
A202I	0.72968	1.35217	1.48
A202F	1.34749	7.59246	2.27
A202Y	1.26739	7.52301	2.12
A202W	1.20454	6.99888	1.78
A202K	-0.129874	-1.19956	2.29
A202R	-0.151359	-1.43844	1.89
A202H	0.99319	5.1212	2.34
A202D	2.56358	2.69938	1.96
A202E	1.33614	0.626984	0.88
A202S	0.586799	0.922031	1.15
A202T	1.05273	0.939512	1.45
A202C	0.567368	0.492041	0.66
A202N	1.60055	-0.112495	1.46
A202Q	0.301178	-0.914499	0.81
A202P	2.42341	6.02563	1.67
S203G	0.664893	0.216305	0.67
S203A	-0.24111	-0.803702	0.03
S203V	-0.0726967	-0.684587	-0.04
S203L	-0.195259	-1.31596	-0.08
S203M	-0.26432	-1.07221	-0.02
S203I	-0.183107	-1.29191	-0.11
S203F	0.0342192	-1.48077	0.01
S203Y	-0.0327019	-1.41635	-0.07
S203W	-0.112341	-1.14775	0.05
S203K	-0.227648	-1.09944	-0.02
S203R	-0.285033	-1.24135	-0.16
S203H	0.0779662	-0.620032	0.03
S203D	0.344669	-0.305737	-0.08
S203E	-0.262676	-0.735086	-0.15
S203T	0.0512955	-0.0608447	-0.03
S203C	-0.362753	-0.0881855	-0.14
S203N	0.250875	-0.212925	-0.04
S203Q	-0.247171	-1.01309	-0.01
S203P	2.38442	2.17073	0.86
I204G	2.4325	2.8654	2.31
I204A	1.42697	1.09876	1.25
I204V	0.144626	0.589968	0.44
I204L	0.653879	0.290583	0.41
I204M	0.846495	0.49774	0.65
I204F	0.777155	0.822079	0.44
I204Y	0.821778	0.715166	0.13
I204W	0.894856	0.523515	0.7
I204K	1.7933	0.49427	0.33
I204R	1.84941	0.105508	0.62
I204H	1.4913	1.2499	0.43
I204D	2.15693	1.88431	1.47
I204E	1.28407	1.0556	0.86
I204S	1.80899	1.86845	0.64
I204T	1.29359	1.16399	0.54
I204C	0.569278	1.26123	0.46
I204N	2.19342	1.20129	0.36
I204Q	1.53316	0.271502	0.41
I204P	3.18547	4.76565	2.21
T205G	1.22541	-0.0949413	2.01
T205A	0.0441041	-1.90355	0.87
T205V	-0.276009	-2.54091	0.44
T205L	0.425888	-1.91505	1.16
T205M	0.563623	-0.248955	0.91
T205I	-0.0607047	-2.053	0.05
T205F	0.83949	13.3902	1.52
T205Y	0.935659	21.496	1.48
T205W	1.00192	23.4653	2.05
T205K	1.7951	7.1133	1.56
T205R	1.58769	10.4936	1.65
T205H	1.582	25.1704	2.39
T205D	2.1036	0.812419	1.7
T205E	1.8447	3.59608	1.59
T205S	0.453589	0.213707	0.62
T205C	0.0849168	-1.75226	0.45
T205N	1.74376	-0.485894	0.92
T205Q	1.60995	0.900641	1.33
T205P	1.77124	2.17703	2.31
E206G	1.30358	1.43206	-0.14
E206A	0.893326	0.49617	-0.54
E206V	0.567814	0.886568	-0.68
E206L	0.790147	-0.194062	-0.6
E206M	0.509598	0.0184764	-0.58
E206I	0.525376	0.638401	-0.7
E206F	1.08022	1.00688	-0.55
E206Y	1.03142	0.983466	-0.86
E206W	0.98538	0.971909	-0.58
E206K	1.3604	0.231361	-0.54
E206R	1.40201	0.565772	-0.49
E206H	1.1373	1.36612	-0.49
E206D	1.40628	1.67936	-0.54
E206S	0.958257	0.94834	-0.53
E206T	0.639999	1.30587	-0.57
E206C	0.442567	0.91992	-0.68
E206N	1.47006	0.770399	-0.53
E206Q	0.582456	0.487165	-0.54
E206P	1.89181	7.42738	-0.05
A207G	0.490256	0.809155	0.91
A207V	0.389549	1.38621	-0.06
A207L	0.112114	0.0427875	-0.08
A207M	0.0849603	-0.172775	-0.04
A207I	0.261726	0.968225	-0.07
A207F	0.354728	0.352296	0.01
A207Y	0.27625	0.293401	-0.04
A207W	0.21512	-0.136253	0.07
A207K	0.119532	-0.265776	-0.04
A207R	0.169065	-0.711682	-0.04
A207H	0.326834	0.661508	-0.03
A207D	0.399391	0.543939	-0.07
A207E	0.0383015	0.249941	-0.1
A207S	0.264577	-0.207545	-0.05
A207T	0.350641	0.259811	-0.02
A207C	0.0880177	0.817267	-0.02
A207N	0.414388	0.0992129	0
A207Q	0.0723724	-0.113052	-0.05
A207P	1.46828	4.70716	0.02
M208G	1.15618	0.768087	1.28
M208A	0.717564	1.00538	0.69
M208V	0.973474	2.11535	0.24
M208L	-0.0534467	-0.00636604	-0.05
M208I	0.453535	1.31214	0.46
M208F	0.568351	-0.118868	0.03
M208Y	0.576629	-0.0278261	0.01
M208W	0.570296	0.0730944	-0.38
M208K	0.793552	0.438181	0.11
M208R	0.755269	0.0824779	0.18
M208H	0.883332	0.594757	0.98
M208D	1.30259	0.86797	0.43
M208E	0.989869	0.591831	0.33
M208S	1.12856	0.328782	0.67
M208T	1.13394	1.80985	0.45
M208C	0.57126	1.0206	0.53
M208N	1.15868	0.182283	0.29
M208Q	0.636544	0.196559	0.08
M208P	1.7268	3.1538	1.23
N209G	0.327727	-0.00293527	0.67
N209A	0.136518	0.117452	0.68
N209V	-0.152322	0.564437	0.2
N209L	-0.16493	-1.34908	0.01
N209M	-0.212532	-1.17714	-0.02
N209I	-0.228381	-0.175061	-0.03
N209F	0.047826	-0.343526	-0.04
N209Y	0.156257	-0.643438	-0.05
N209W	-0.219121	-2.67191	-0.02
N209K	0.277904	-0.560223	0.11
N209R	0.341962	-0.671697	-0.03
N209H	0.136768	-0.0218077	0.02
N209D	0.0381323	-0.0153587	-0.03
N209E	0.160119	-0.0317362	-0.01
N209S	-0.0450932	0.0747027	0.1
N209T	0.150236	-0.0745558	0.13
N209C	-0.288186	1.58061	0.13
N209Q	-0.0227042	-0.54845	0.01
N209P	0.722139	0.66503	1.45
