## Supplementary table 5 for "The genetic architecture of an allosteric hormone receptor"

### Sheet: Table S5A
Supplementary Table S5A
PYL1 Hill model residual distances to abundance signal (LOESS regression)
Variant	B_0	B_inf	log(EC_50)	log(n)
WT	14.8409	-1.50135	-0.0191215	-0.00880569
T33G	-17.2024	-4.1686	-0.39473	-0.0593762
T33A	-13.1271	-1.62148	-0.413933	-0.0609649
T33V	-15.5349	-3.61172	-0.900784	0.0161909
T33L	-11.7548	-3.93876	-0.107356	0.0154723
T33I	-17.581	-5.20805	-0.389231	0.00240152
T33F	-14.3839	-2.68551	0.163605	0.090441
T33Y	-6.05228	-4.00882	0.467066	0.164673
T33W	-9.4322	-7.85534	-0.460015	-0.031351
T33K	-13.4226	-3.00756	-0.295933	-0.047612
T33R	-11.33	-2.97244	-0.0941454	-0.167551
T33H	-9.27778	1.19609	-0.0637163	-0.0593704
T33D	-13.1371	-5.46165	-0.225254	-0.0281575
T33E	-10.3161	-3.07031	-0.57227	-0.131885
T33S	-15.3601	-6.04301	-0.158165	0.0295868
T33C	-8.60002	-3.61168	-0.405059	-0.0308937
T33N	-9.9423	0.274358	0.0102855	-0.164026
T33Q	-14.1142	1.58702	0.141088	0.0437725
T33P	-17.3601	-1.4435	-0.0318309	-0.00524515
Q34I	37.8923	1.58592	2.19555	0.0593075
Q34Y	40.838	-4.4321	2.61863	0.599377
Q34R	-1.60294	-2.68688	-0.417676	-0.0718865
Q34E	-6.77847	-3.91001	-0.819544	-0.0888319
Q34S	-14.2557	-3.10299	-0.145953	-0.0322718
Q34T	-9.35028	-5.00025	-0.451868	-0.152851
Q34C	-3.04249	1.81161	-0.270603	-0.249022
Q34N	-5.64022	-3.8627	-0.133357	0.0101777
D35G	-1.16724	-1.8498	0.36067	0.057378
D35A	0.547396	0.768497	0.139694	-0.112297
D35V	-0.220354	-1.72431	0.141092	-0.0533401
D35L	6.21586	-0.523523	0.693609	0.134511
D35M	13.2574	-0.495534	1.02487	0.288136
D35I	-11.0664	-4.38512	0.605398	0.290964
D35Y	14.8846	-5.77016	1.62044	0.556875
D35W	1.47941	-5.70971	0.262801	0.174886
D35K	-9.38787	-2.2733	0.887739	0.208855
D35R	-0.628776	-1.92909	0.238604	0.0205353
D35H	2.80655	-2.15696	0.6126	-0.0755617
D35S	-6.94331	-5.02069	0.378206	0.150494
D35T	-5.27482	1.90322	0.214547	-0.122105
D35C	-2.20651	-0.598378	0.21834	0.0862883
D35P	-10.1519	1.04817	-0.101083	0.00683955
E36G	-6.41095	-1.03481	0.099105	-0.158227
E36A	-10.7343	-0.762815	-0.0837225	-0.15757
E36V	-15.4122	-0.423603	-0.609759	-0.14972
E36L	-14.6829	-0.911638	-0.0745028	-0.145375
E36M	-13.5679	-1.8914	-0.297072	-0.0558724
E36I	-20.5475	-1.02544	0.177802	0.013907
E36Y	-16.3387	-1.23431	0.933517	0.116812
E36W	-10.0435	-3.17669	-0.0796131	-0.027542
E36K	-1.14821	-7.35603	0.14309	0.0671145
E36R	-2.92856	-1.56099	0.429112	-0.134708
E36H	-15.4545	-0.0174713	0.145272	-0.0370165
E36D	-20.5475	-2.66001	-0.193035	-0.0691694
E36S	-13.3894	-5.77613	0.185591	-0.0588004
E36T	-12.3134	-0.452872	-0.15653	0.0363462
E36C	-17.8402	-2.34151	-0.0352223	-0.1571
E36N	-14.9115	-3.53765	0.686924	0.15465
E36Q	-26.4094	-4.02109	0.0717026	-0.118982
E36P	-14.9719	-1.58467	0.256421	-0.0518456
F37G	-3.30609	-0.0596294	0.130917	-0.00510653
F37A	-5.92301	0.693339	0.157892	-0.101484
F37V	-9.41844	1.8432	-0.152563	-0.0942562
F37L	-6.17517	2.40184	-0.153947	-0.130855
F37M	-0.795411	0.244651	0.120759	0.00407574
F37W	2.65374	3.392	0.398323	-0.113165
F37K	-6.2624	3.5274	0.713107	0.240191
F37R	-4.73941	3.08921	-0.171212	-0.0613524
F37H	-4.87494	1.31219	-0.103821	-0.02778
F37D	-5.09821	-1.15926	0.354868	-0.0941033
F37E	-8.09299	-0.00602487	0.273564	-0.0121689
F37S	-3.56039	2.07139	0.139877	-0.113506
F37T	-8.07951	3.84975	0.166685	-0.0574345
F37C	-6.44453	4.65981	-0.246709	-0.146568
F37N	-5.67218	-6.4776	0.626986	0.259433
F37Q	-4.16687	6.12421	-0.12835	-0.121112
F37P	-2.7095	4.7901	0.0641825	-0.206392
T38G	-4.94642	3.28068	-0.374994	-0.176451
T38A	1.18945	2.40104	0.045489	-0.12188
T38V	5.30614	3.42685	0.217925	-0.116029
T38L	8.70296	5.03584	1.09182	-0.148446
T38M	13.3625	7.55317	0.59838	-0.251105
T38F	16.5216	-1.81629	1.52928	0.428231
T38Y	16.2878	-5.77717	1.38688	0.391275
T38W	9.88518	2.07726	0.617992	-0.0572361
T38K	13.9826	6.2496	0.886084	0.0555204
T38R	18.3218	4.23669	0.792125	-0.0701093
T38D	-8.47777	1.20189	-0.420482	-0.298256
T38E	-2.11841	5.18775	-0.237589	-0.182697
T38S	-1.36866	1.63347	0.0523007	-0.00517434
T38C	-2.506	1.07087	0.116652	-0.00589406
T38N	3.60146	3.38937	0.829377	-0.0452882
T38Q	11.2025	7.6863	0.604373	-0.315876
T38P	-16.4204	6.02905	0.0931337	-0.245803
Q39G	-1.84064	3.23602	0.0962205	-0.0386704
Q39A	-0.115406	1.96404	-0.292407	-0.14946
Q39V	2.56307	3.25471	-0.227534	-0.157513
Q39L	-3.81487	-0.421571	-0.231215	-0.0703378
Q39M	-1.62455	5.96446	-0.435573	-0.0798173
Q39F	-18.8546	-10.5432	-0.637986	0.101378
Q39Y	-6.68249	2.20776	-0.302163	-0.0795071
Q39W	-12.773	2.34224	-0.367052	-0.0268219
Q39K	-5.85068	4.35347	0.169226	-0.217017
Q39R	-5.23299	4.2047	0.0474509	-0.0921738
Q39D	-9.17942	1.74255	-0.150327	-0.119571
Q39E	-4.18065	-0.712242	0.036284	-0.0678747
Q39S	-4.34337	-2.46832	-0.217273	-0.00565263
Q39T	1.79514	0.721425	-0.245312	-0.138205
Q39C	-4.81365	0.463622	-0.476526	-0.0892236
Q39N	-14.5683	1.06362	-0.00227045	-0.0623773
Q39P	-1.92559	-5.14343	0.0450971	0.12938
L40G	-0.462119	2.0119	0.509662	0.0199793
L40A	2.81073	3.50811	0.0676865	-0.352295
L40V	-1.54507	-0.350069	0.360676	-0.123143
L40W	-2.14995	5.4233	0.241393	-0.139155
L40K	0.28767	6.00452	-0.00554228	-0.0688987
L40R	0.0227512	2.81357	-0.0605058	-0.129545
L40H	-1.11361	-7.15056	0.43205	-0.0221653
L40D	-1.25159	-11.1735	0.634656	0.71429
L40E	2.27358	-5.55188	0.648637	0.249027
L40S	1.82745	11.1839	0.427219	-0.242204
L40T	-0.583508	14.1744	0.277845	-0.376435
L40C	-2.21125	5.11784	-0.255978	-0.2364
L40N	-1.42253	-10.4093	0.207649	0.253564
L40Q	5.59512	8.15244	0.0752179	-0.216684
L40P	1.6424	1.20771	0.408651	-0.20887
S41G	-0.320519	3.22603	-0.0353393	-0.104417
S41A	-1.47179	2.50744	-0.203189	-0.0762283
S41V	10.7215	0.461471	0.682409	-0.284294
S41L	20.9105	-1.50866	1.72482	-0.210405
S41M	9.55694	1.51519	0.895307	-0.389588
S41I	10.9956	-3.3028	1.41308	0.0240158
S41F	2.69203	0.0376083	0.866828	-0.0878891
S41W	3.2904	-4.88428	0.507258	-0.145636
S41R	18.0129	3.39178	0.946945	-0.226812
S41D	-4.1221	3.53577	-0.283233	-0.131873
S41E	2.29577	0.343479	-0.0810828	-0.0510318
S41T	-0.206396	1.68346	-0.00956154	-0.297294
S41C	-3.28435	-0.439496	0.612094	-0.43555
S41Q	8.25571	3.3046	0.952237	-0.226201
S41P	0.605244	6.81043	0.638769	-0.285195
Q42G	1.37057	2.17939	-0.106403	-0.0772206
Q42V	-3.99279	3.7541	-0.237595	-0.253495
Q42L	-4.7734	-1.86808	-0.0822689	-0.242098
Q42I	-1.91113	3.29723	0.544734	-0.282073
Q42F	-0.836153	5.13476	0.669136	-0.162051
Q42Y	-0.325711	-1.83246	0.293556	-0.0877088
Q42W	-2.70577	2.84312	0.250317	-0.357055
Q42K	-5.00649	6.48822	0.0803881	-0.337609
Q42R	-9.54862	-1.65906	-0.23921	-0.146987
Q42D	2.32445	1.65309	-0.246616	-0.156445
Q42E	-3.73211	5.92869	0.048833	-0.281735
Q42T	-1.01122	1.94401	-0.664667	-0.211344
Q42C	-4.50505	5.01384	-0.197537	-0.220927
Q42N	-7.38464	2.27075	0.482986	-0.0485936
Q42P	8.26592	4.11464	0.189208	-0.288735
S43G	-0.897338	6.38935	0.0227354	-0.227997
S43V	-6.79791	0.59359	-0.438547	-0.0644566
S43L	-3.18839	-2.3254	0.171524	-0.144172
S43M	-9.88592	-2.58792	0.305563	-0.0936095
S43I	-17.8178	-7.27452	0.234146	-0.129666
S43F	-13.2453	-9.33396	0.285123	0.0601455
S43W	-0.796264	1.19752	-0.378045	-0.131315
S43K	-3.66222	4.4148	0.0661703	-0.135304
S43R	-2.76211	1.67642	-0.171715	-0.233481
S43H	-10.5511	-7.88407	-0.505418	-0.0683975
S43D	-10.2588	1.16298	-0.310277	-0.294318
S43E	-10.1205	4.24799	-0.399638	-0.1081
S43T	-9.17856	-7.65733	0.0778976	0.0263476
S43C	-4.32177	0.362386	-0.276874	-0.144876
S43N	-0.57881	-3.28259	0.459707	-0.0105168
S43Q	-0.506393	0.537808	-0.661438	0.112746
I44G	0.125577	-1.14022	0.438675	-0.00992682
I44A	1.59863	-9.26165	0.425608	0.226778
I44V	-3.82643	-3.44172	0.167323	-0.0808416
I44L	-0.995149	-1.58185	-0.266549	-0.124397
I44M	2.14479	1.69053	-0.0129109	-0.164892
I44F	0.289395	2.04819	-0.104051	-0.0219744
I44Y	-0.618685	7.39653	0.118479	-0.338941
I44W	2.20502	5.8572	-0.0764913	-0.167256
I44K	-1.79605	4.82365	-0.737932	-0.014328
I44R	0.607021	11.0033	-0.566575	-0.232068
I44H	4.25264	-2.00845	-0.131446	0.363443
I44D	-0.114594	-9.8638	0.154308	0.361091
I44E	0.702971	-6.41756	0.155983	0.552889
I44S	-0.639312	1.028	0.307163	-0.100761
I44T	1.00345	1.85569	-0.601561	0.0588842
I44N	1.74629	-4.28714	0.444232	0.0711881
I44Q	1.70808	12.3159	-0.496262	-0.0419043
I44P	2.97483	-14.0694	0.652506	0.209014
A45G	0.84359	3.69862	0.0491941	-0.0708565
A45V	-0.307896	1.54512	0.112512	-0.0551773
A45L	-1.27894	-2.59011	0.341062	0.127164
A45M	-3.2385	-8.45564	0.0966205	0.052335
A45I	-2.58322	-2.01876	0.315372	-0.0414262
A45F	-0.297411	-0.0799721	0.31197	0.0506594
A45Y	0.708728	-3.45495	0.619642	0.208333
A45W	-0.886375	-4.40135	0.205543	0.0124076
A45R	-1.41346	-3.10851	0.509101	0.0339212
A45H	1.91924	1.18787	0.240862	0.0224777
A45D	9.47	-3.36941	0.301151	0.0960088
A45E	0.946858	-0.178031	0.331814	-0.0685879
A45S	0.385465	-1.9986	0.268171	-0.023885
A45T	-1.09739	-3.106	-0.0390171	-0.1806
A45C	0.244525	0.166715	0.295661	0.0384898
A45N	4.92714	-3.21068	0.439128	-0.0835822
A45Q	-3.89878	-4.87872	0.617453	0.323621
A45P	-1.00143	-15.1675	0.265744	0.544202
E46G	0.931514	1.44628	-0.32888	-0.0503586
E46A	1.88429	-7.36011	0.134584	0.162515
E46V	1.19089	-2.8877	-0.150975	0.0212107
E46L	0.776455	-1.96873	0.108116	-0.0153724
E46M	2.26544	-6.6303	-0.129272	0.0683819
E46I	-1.68532	-7.49589	-0.350922	0.116954
E46F	-0.0819814	-11.5745	0.272887	0.251094
E46Y	-0.620168	-8.7134	0.165809	0.200127
E46W	-0.758545	-6.88469	-0.0435968	-0.0499845
E46K	5.58595	-8.44951	0.166996	0.191625
E46R	1.64991	-0.143576	0.371618	0.100542
E46H	2.30138	-0.700133	-0.0514191	0.0363785
E46D	-0.453825	-7.04382	0.193663	-0.0387439
E46S	1.98685	-5.68137	0.0550615	0.153862
E46T	0.933314	-7.44509	-0.0754305	0.163095
E46C	-0.739494	-2.23796	0.173201	0.003869
E46N	2.37582	-6.15465	0.486188	0.361787
E46Q	2.12793	-1.48611	0.252121	0.10354
E46P	0.504025	-8.5329	-0.29569	0.109561
F47G	1.74747	-21.6286	0.685186	0.377343
F47A	4.82635	-4.2314	0.0124441	0.190888
F47V	0.58927	-2.07173	-0.567095	-0.019058
F47L	0.826596	0.692223	-0.0712069	-0.0117529
F47M	-0.83615	-2.15364	-0.465428	-0.130207
F47I	-1.86425	3.23737	-1.11963	-0.170071
F47Y	-1.30626	-3.76617	-0.114403	0.0260986
F47W	8.53917	2.72548	-0.0349856	-0.0785017
F47K	-0.655555	5.66895	0.887225	-0.191901
F47R	-1.24615	6.30862	-0.613868	-0.223071
F47H	3.74266	-2.11587	-0.120118	0.205968
F47D	1.03749	-13.4377	-0.220378	0.488015
F47E	0.814259	-3.56058	-0.157444	0.0524467
F47S	2.20514	4.62898	-0.17116	-0.0683816
F47T	0.369751	-7.07841	-0.091842	0.158258
F47C	-1.12635	-0.522168	0.0236285	-0.14247
F47N	0.462774	-2.09346	0.229352	0.183006
F47Q	1.84122	-3.37532	-0.492817	0.244071
H48F	-1.28909	-9.2221	1.70128	0.0348156
H48C	0.247456	-29.9286	1.04401	0.479518
H48N	-0.356114	-17.9341	-0.613128	-0.413527
T49G	-1.7648	4.47489	-0.18487	-0.14797
T49A	3.54441	5.37929	-0.103115	-0.207609
T49V	-2.32238	-0.743633	0.119611	-0.0597302
T49L	-2.467	-4.35451	-0.107771	0.0309456
T49M	3.97126	-0.514257	0.0188465	-0.126703
T49I	-1.19955	-5.65561	0.0108356	0.111614
T49F	-1.88179	-0.451253	-0.331999	-0.0518976
T49Y	-1.70076	-0.376624	0.0517736	-0.00911058
T49W	-0.216469	-5.25726	-0.274234	0.170787
T49K	4.34736	5.75479	0.317575	-0.0708461
T49R	0.284924	1.43407	0.315665	0.115891
T49H	-3.04163	4.42947	0.106547	0.102545
T49D	-1.88619	3.38833	-0.0967277	-0.0433404
T49E	-0.260887	6.98353	0.0505611	-0.107947
T49S	5.9933	3.60464	0.376371	0.129488
T49C	0.652578	-0.11715	0.196307	0.104521
T49N	0.602939	-1.96908	0.574949	0.099188
T49Q	2.06758	-0.140994	0.780957	0.221526
T49P	0.0866949	10.0691	0.607798	0.156168
Y50G	-1.67016	2.58461	-1.15257	0.00459354
Y50A	0.116422	1.39577	-1.07745	0.00350625
Y50V	0.458851	1.21928	-1.15531	0.0457129
Y50L	-0.910188	2.87937	-1.14542	-0.0619387
Y50M	0.132706	5.99548	-1.49119	-0.14685
Y50I	-0.496095	0.493568	-1.2835	0.137193
Y50F	-0.236328	2.84229	0.0570391	0.226308
Y50W	3.56594	-0.25672	0.244125	0.117758
Y50K	-1.91916	-0.163152	-1.61166	0.181283
Y50R	-0.852049	1.55485	-1.43375	-0.00926649
Y50D	-1.67354	3.98351	-1.11618	-0.158482
Y50E	-1.04429	6.37621	-1.42182	-0.0562414
Y50S	0.930563	2.81775	-1.12714	-0.0249262
Y50T	-2.27884	2.91021	-1.10697	-0.151696
Y50C	-0.776562	2.15879	-1.15642	-0.182527
Y50N	-2.40078	4.54594	-1.03437	0.0674999
Y50Q	-0.185712	-0.961309	-1.10934	0.0439847
Y50P	0.0734554	4.7439	-0.580494	-0.0306233
Q51G	-1.28618	3.72348	0.0136315	-0.115679
Q51A	1.7612	1.31241	0.319225	0.0464523
Q51V	2.9396	2.52584	-0.455493	-0.125611
Q51L	-1.5956	2.98732	-0.256064	-0.245186
Q51M	1.31104	-0.648443	0.0808806	-0.00521356
Q51I	-0.695869	0.127722	-0.272168	-0.0737546
Q51F	-0.431702	1.17461	-0.024627	-0.0630305
Q51Y	1.02163	-0.0702974	0.016688	0.143433
Q51W	2.01	-2.76345	-0.339367	-0.0853569
Q51K	-0.442176	1.42398	0.123651	-0.00762574
Q51R	1.98584	1.33515	-0.0890281	-0.017408
Q51E	2.9645	-2.03431	-0.0845356	0.0876914
Q51S	-1.38173	0.874551	-0.239636	-0.124343
Q51T	6.84912	0.177816	0.0704275	0.0757609
Q51C	3.6737	2.15464	-0.0816999	-0.148212
Q51N	1.00287	-0.369878	0.179169	0.0404413
Q51P	10.6816	-2.05974	0.484678	-0.00375181
L52G	3.66041	3.11339	-0.158643	-0.13674
L52A	5.34373	-0.392198	-0.192965	0.0520451
L52V	1.73543	0.618492	0.635777	0.0283362
L52M	4.08647	-4.01111	0.455515	0.187779
L52I	2.44074	-1.9002	0.842472	0.225218
L52F	-0.618929	-1.96578	0.278192	0.0180483
L52Y	0.606405	-2.91644	0.098108	0.0464648
L52W	-0.597693	-2.28584	-0.466063	-0.0590851
L52K	4.59228	-3.34313	0.535297	0.260876
L52R	4.3222	0.0257466	-0.389193	-0.109133
L52D	0.749449	-1.66843	-0.199037	0.117059
L52E	-2.79091	-0.564058	-0.324003	0.00796194
L52S	3.23442	0.965092	0.260174	0.00200398
L52T	-2.02688	-1.8566	0.570577	-0.0174665
L52C	1.90439	-0.739609	-0.25399	0.0594943
L52N	2.37268	0.252054	0.466097	0.0773053
L52Q	-5.84393	-1.9783	-0.479931	-0.0243483
L52P	1.96061	-2.32938	-0.49553	0.111237
G53A	-0.66728	0.0616357	-0.311378	-0.0536614
G53V	-1.64127	-2.27845	-0.549113	-0.0114877
G53L	-0.663351	-1.81639	-0.111847	0.0932792
G53M	0.0301461	1.42671	-0.235709	-0.0531956
G53I	-2.47985	1.44034	-0.273395	-0.066167
G53F	-2.30193	-3.38147	0.0364115	0.228102
G53Y	-0.820671	0.129464	0.403188	0.177711
G53W	0.428455	-1.05233	0.140939	0.144867
G53K	-1.8493	-0.62796	0.0495941	0.0593115
G53R	1.26038	0.228205	-0.110196	0.00937709
G53H	1.67265	0.270977	0.0531977	-0.0156484
G53D	0.890312	-0.134804	-0.256263	-0.144451
G53S	0.689631	-1.31732	0.129313	0.00940561
G53T	1.03457	-1.75337	0.254105	-0.00623663
G53C	2.87251	-1.47386	0.00541417	0.0196905
G53N	-4.72915	-0.393855	0.143867	0.0354777
G53Q	-0.895908	-3.77928	-0.105268	0.0971033
G53P	-0.939396	1.48871	-0.447975	-0.10138
N54G	1.00508	1.89939	0.0148526	-0.0433795
N54A	1.85309	0.602274	0.0695892	-0.144722
N54V	3.85652	-0.505884	-0.135058	-0.0274309
N54L	5.10108	2.43063	-0.0291595	-0.0738821
N54M	-1.28832	0.521619	-0.281779	0.0301577
N54I	2.16517	-1.58335	-0.276528	-0.0515572
N54F	1.16762	-1.23266	-0.0847613	-0.00370123
N54Y	3.75431	-1.36081	-0.217624	-0.00564628
N54W	6.70461	1.00709	0.1973	0.128759
N54K	3.41066	-0.734493	0.583826	0.0702708
N54R	2.2929	0.571117	0.44754	0.000570849
N54H	0.906262	0.797632	-0.202125	-0.0564669
N54D	6.48222	0.500234	-0.330671	-0.206642
N54E	2.69714	-0.540473	0.490691	0.0907427
N54S	3.05703	1.5745	0.184432	-0.0780926
N54T	-2.5453	-1.49899	0.0379798	-0.0539924
N54C	1.34137	1.35466	-0.263627	-0.1295
N54Q	1.00408	0.190356	0.213726	0.0164991
N54P	-3.2843	-1.79028	0.569154	0.0692369
G55A	1.3996	-0.0980747	0.282564	0.0760268
G55L	0.609133	0.90111	-0.105318	-0.0677764
G55M	0.529075	3.8616	-0.131509	-0.243693
G55I	0.544771	4.39408	-0.340898	-0.0934449
G55F	2.34648	0.967156	0.189511	0.0555895
G55Y	0.543625	-0.334518	0.0602918	-0.0857415
G55W	-0.480284	1.19422	-0.0197603	-0.0125061
G55K	-0.580108	1.01412	0.017633	-0.090343
G55R	2.0448	0.33928	0.694831	-0.0243279
G55H	2.76603	-0.95313	0.161344	0.0899908
G55D	0.986972	2.31556	-0.275481	-0.0249284
G55E	1.23072	1.1529	0.0869085	-0.0926632
G55S	3.98337	2.26772	0.292409	-0.0118372
G55T	-1.38219	4.32534	0.274825	-0.149841
G55C	1.1807	2.46291	0.188461	-0.174976
G55N	5.88943	1.12951	0.175244	-0.0186476
G55Q	-0.0731601	-2.7627	0.283013	0.0332222
G55P	0.142117	-2.31329	-0.50948	0.0920817
R56G	2.02615	-1.36931	-0.0839415	0.0576779
R56A	3.70095	-1.39055	-0.0985394	0.142282
R56V	-1.33003	-0.226809	-0.284448	-0.115653
R56L	3.59716	2.13519	-0.166361	-0.0333249
R56M	-0.00832678	-2.52474	-0.280124	-0.051814
R56I	1.15467	0.673932	-0.55713	-0.047977
R56F	-1.34925	1.02239	-0.162211	-0.0225648
R56Y	5.24077	-0.621253	-0.236314	0.0958785
R56W	0.230825	-1.50777	-0.225995	0.0202297
R56K	11.0515	-0.76968	0.056066	-0.00243996
R56H	4.78852	2.25258	0.157685	-0.121346
R56D	-0.771632	14.7476	-0.288646	-0.364586
R56E	1.22625	2.72565	-0.781777	-0.116768
R56S	1.64766	1.89543	-0.0701484	-0.0217384
R56T	2.4451	-0.326365	-0.472481	-0.0747321
R56C	7.90727	0.642645	0.0806754	0.0291731
R56N	1.1065	5.20104	0.0405223	-0.0527504
R56Q	2.14148	-0.761991	0.199729	0.15688
R56P	-0.701007	3.84886	-0.1917	-0.208419
C57G	-0.603912	-3.6016	-0.0399508	0.221236
C57A	0.955746	0.281747	-0.284715	-0.0185244
C57V	-4.34349	-2.32018	1.13621	0.300241
C57L	-4.1634	-3.65419	2.03929	0.213498
C57M	-5.20621	-2.56426	1.45645	0.0724494
C57F	-7.32838	-4.58344	2.84637	0.377406
C57Y	-0.381504	-23.5267	1.91676	0.730155
C57W	-0.225973	-5.01015	1.22837	0.105759
C57K	-0.597824	-8.36745	1.06371	0.151254
C57R	-1.72473	-11.3485	0.99348	-0.0071445
C57H	1.28353	-9.53163	0.710553	0.293869
C57E	1.61876	-13.1651	1.0448	0.239746
C57S	-0.0145757	-2.22682	0.168195	0.0293239
C57T	-1.75733	-1.65063	1.24576	0.198112
C57N	0.651792	-17.9438	0.657249	0.887497
C57Q	0.51552	-5.09504	1.36695	0.316212
C57P	2.4528	-1.10186	0.733925	-0.189926
S58G	3.85865	-1.44702	0.460852	0.0705998
S58A	3.29282	-2.01514	0.0824612	0.0228751
S58V	0.30597	-0.713274	-0.362435	-0.00490725
S58L	0.457534	-5.27339	0.104226	0.17229
S58M	-0.61063	0.899002	0.262754	0.0977211
S58I	-0.641733	-1.11647	-0.30956	0.0660714
S58F	-1.75132	-2.76366	0.299834	0.347995
S58Y	-1.23587	-3.34669	0.623027	0.30322
S58W	-0.489973	-0.7607	0.0255138	0.0705268
S58K	-0.80423	0.340875	-0.372906	0.0600261
S58R	0.128707	-1.54617	0.189183	0.0735521
S58H	1.49821	3.11441	0.0103821	0.0106879
S58D	-1.51086	0.458355	-0.341829	-0.0336025
S58E	-1.80036	-2.05853	-0.151615	0.0064866
S58T	-0.129407	-1.4282	-0.0431119	0.0199101
S58C	-3.49317	0.863999	-0.0327226	-0.0333688
S58N	0.424175	-3.4999	-0.17573	0.345679
S58Q	-0.756241	-0.287688	0.178783	0.0113459
S59G	-6.26428	-2.24858	0.203581	-0.0847885
S59A	-0.305124	2.31949	0.328304	-0.120509
S59M	1.4854	8.0017	0.0421967	-0.0815133
S59F	1.48519	-10.1997	0.552129	0.327882
S59K	0.201619	1.54635	-0.00531379	0.11822
S59R	1.24685	5.7004	0.143714	-0.273482
S59H	-0.940076	0.0845485	-1.10581	-0.0935245
S59D	-1.60889	2.82394	-1.45952	-0.197843
S59E	0.309781	-0.759983	-0.193703	-0.0613815
S59C	3.94488	1.6001	0.0290063	-0.0541165
S59N	-19.8335	-0.646793	0.626118	0.214763
S59Q	-1.12212	5.46503	-0.17806	-0.162417
L60A	2.57558	-0.957533	-0.143278	0.0259579
L60V	7.42366	-2.68721	1.56322	0.113272
L60M	-4.91272	-0.329224	-0.476852	-0.024791
L60F	0.0315755	-1.21834	-0.623698	0.105729
L60Y	0.641526	-2.15635	0.533246	0.151492
L60W	-0.909733	2.17856	0.592669	-0.139269
L60K	1.02537	8.81053	-0.667291	-0.0801631
L60R	1.79286	5.70717	-0.313492	-0.165693
L60H	0.465299	1.15904	0.0901304	0.203304
L60S	2.73247	-1.04344	-0.221663	-0.0370519
L60T	3.45045	2.29407	0.319421	-0.18755
L60C	4.17963	4.95885	1.08668	-0.279068
L60N	-0.220244	-4.8266	0.000518788	0.150961
L61G	1.75431	-9.63498	1.22372	0.098474
L61A	0.662522	2.62971	0.507617	-0.0328392
L61V	-6.09678	-0.834198	0.0558032	-0.0466841
L61M	-2.8598	-2.96074	0.142332	-0.0444547
L61I	-7.63726	-3.15024	0.114208	-0.179768
L61F	-0.0315666	-9.94109	1.38038	0.195873
L61Y	0.000162367	-6.93399	0.0537541	-0.12922
L61W	0.896867	-17.0101	1.43883	0.153042
L61K	0.34554	3.07072	-0.490273	-0.0122378
L61R	-0.674038	6.73641	-1.14161	-0.222724
L61H	2.67561	-0.932371	0.509932	0.164961
L61E	-0.552827	-2.61941	0.903222	-0.226376
L61S	0.870456	0.0403627	-0.00478086	-0.00369106
L61T	0.00670175	-0.0223358	-0.0999111	0.00738525
L61N	-1.5438	6.85743	-0.871665	-0.21136
L61Q	2.31257	1.11426	0.712997	0.0713834
A62G	1.12456	-0.682681	0.0359311	-0.0424805
A62V	-4.04471	0.603112	-0.597952	-0.0618738
A62L	0.204557	0.63988	-0.355201	-0.00682694
A62M	-10.6585	1.70604	-0.645855	-0.116876
A62I	-6.01307	-1.84428	-0.437533	-0.0251222
A62F	-10.5033	2.02487	-0.262708	-0.039592
A62Y	-6.8967	-1.98555	-0.209032	0.0365043
A62W	-9.73018	-0.594502	-0.0905459	0.00855491
A62K	2.33104	4.13973	-0.776726	-0.0280022
A62R	1.63889	4.25343	-0.622843	-0.035896
A62H	-3.50219	3.72401	-0.549378	-0.0662463
A62D	3.49763	4.33041	0.0907811	-0.220005
A62E	-2.1065	6.39965	-0.188794	-0.108807
A62S	-13.3342	2.02767	-0.487628	-0.0359581
A62T	-4.96296	1.8832	-0.516654	0.0164312
A62C	-8.18141	0.858549	-0.403949	-0.0765481
A62N	-0.829607	4.15372	-0.338764	-0.0947855
A62P	0.0514203	-0.100274	-0.331255	0.128209
Q63G	-0.158418	-10.6153	0.453536	0.0338786
Q63A	0.564977	-16.7882	0.935554	0.288326
Q63V	0.645258	-11.9904	0.382166	-0.140794
Q63L	3.22112	-6.03213	0.451373	-0.00257329
Q63M	-0.0809913	-5.75159	0.346094	-0.0977601
Q63I	0.133816	-16.4169	0.578653	0.136605
Q63F	-1.80137	-5.30824	0.348804	-0.115696
Q63Y	-0.745111	-10.1992	0.491455	-0.0448046
Q63W	0.653699	-8.41061	0.153579	0.00237145
Q63K	-6.074	0.987696	0.223728	-0.0397617
Q63R	3.06883	1.03277	0.436671	0.0308988
Q63H	0.656325	0.294223	0.465937	-0.111342
Q63E	1.93963	-3.20631	0.492506	0.0961745
Q63S	0.856236	-9.12629	0.38702	0.150876
Q63T	0.561098	-15.5348	0.212022	0.2633
Q63C	0.811544	-8.79224	1.12525	-0.276025
Q63N	-0.292531	4.75261	-0.0391731	-0.170935
R64G	1.50685	-10.6336	0.574575	-0.0398182
R64A	5.02356	-6.41587	0.0927235	-0.0992744
R64V	0.497229	-6.20976	0.224116	0.0816502
R64L	7.8194	-7.90613	0.267798	-0.109775
R64M	0.591323	-6.89821	0.0760137	0.0234822
R64I	3.87957	-9.16807	0.437641	0.266363
R64Y	-1.54405	-2.84418	0.173408	0.0440159
R64K	-14.1922	0.312473	0.0330668	-0.0345897
R64H	-4.71047	0.920808	-0.176001	0.00920672
R64D	-0.888025	-6.65435	-0.120711	0.0685613
R64E	7.08196	-3.33511	0.340336	0.123551
R64S	0.876982	-3.95698	-0.00853502	-0.0561536
R64T	-1.76578	-2.23577	0.0645517	-0.016182
R64C	2.06088	-3.84325	0.356753	-0.115745
R64N	-0.613814	-4.69417	0.254304	0.220363
R64Q	-4.77747	0.285611	0.0722156	-0.0121092
R64P	-0.0725265	-8.26629	-0.124059	-0.11679
I65A	1.50672	-6.98507	-0.345439	0.0738347
I65V	1.28522	3.10955	-0.108158	-0.154878
I65L	1.33186	-0.381457	0.326569	0.00296889
I65M	1.26812	-1.05346	-0.106072	-0.0167341
I65F	-0.127941	-4.75396	0.973496	0.140346
I65T	0.761952	4.35926	0.0418731	-0.232439
I65C	-0.237691	-0.225272	-0.624375	-0.199474
I65N	-0.940086	-67.551	0.791644	0.915273
H66G	-2.36267	0.370476	-0.0705738	-0.0727204
H66A	3.82814	-4.42228	0.378269	0.139567
H66V	-1.29203	2.04867	-0.0751574	-0.13555
H66L	-2.85693	-1.32003	0.268964	-0.0432822
H66M	-0.423686	-2.07629	0.458398	0.0473257
H66I	2.96311	1.36254	0.138593	0.0355293
H66F	-1.87519	-4.65719	0.571306	0.153143
H66Y	1.90947	-2.96124	0.716649	0.226367
H66W	-1.52785	-1.37581	0.742324	-0.106738
H66K	-9.34912	-0.163201	0.574871	0.140299
H66R	-0.829752	-8.96099	0.208243	-0.0751141
H66E	-2.39031	-3.07187	0.808454	0.154101
H66S	-6.23941	-0.135002	0.0607081	0.0165366
H66T	-0.387495	-1.64349	0.0483075	0.0154489
H66C	-15.0305	0.246805	-0.313531	-0.1241
H66N	-8.04936	-2.98315	0.581856	0.131075
H66Q	-3.88197	-9.53099	0.628401	0.532957
H66P	0.379936	4.71475	-0.037665	-0.00798866
A67G	-1.07186	3.45407	-0.316389	-0.110672
A67V	0.283329	5.51836	-0.243389	-0.249279
A67L	-0.809972	-12.4135	0.523459	0.327578
A67M	-0.264337	5.38125	-0.445552	0.00222206
A67I	-0.11865	3.16661	-0.231827	0.039955
A67W	-1.47724	-8.39223	1.2235	-0.169514
A67K	-1.57751	-6.8981	-0.274433	0.38645
A67R	0.205557	-5.85218	0.0829587	0.298982
A67H	-0.999535	-4.94368	0.873769	0.332637
A67S	-0.966421	-1.1439	0.137199	0.0617928
A67T	1.41027	-0.0991389	-0.113042	-0.140079
A67C	-1.40933	1.46175	0.225615	-0.088975
A67N	-1.49038	-13.3352	0.501105	0.000481363
A67Q	-1.28729	7.4554	-1.34742	-0.276903
P68G	0.580194	0.373647	0.00357312	0.033565
P68A	-2.43711	1.27387	0.156145	-0.17717
P68V	-1.04007	1.97233	-0.0810779	-0.166655
P68L	3.35125	0.0345281	0.121698	-0.186712
P68M	0.372347	-1.61717	-0.22344	-0.0832546
P68I	-0.0614479	3.58311	-0.223912	-0.110158
P68F	0.735886	1.73719	0.145734	-0.132136
P68Y	2.0988	2.1392	0.0278752	-0.0934981
P68W	2.4329	-7.06214	0.0943793	0.131186
P68K	-1.51417	0.442596	-0.114208	-0.103546
P68R	2.22328	-0.593289	0.127835	-0.0738039
P68H	8.92889	-0.77912	-0.206313	-0.158754
P68E	0.0921082	2.41474	0.170727	-0.142757
P68S	4.7708	-0.544586	-0.210806	-0.0894305
P68T	4.98332	-2.66371	-0.262098	-0.02904
P68C	0.486923	1.25934	0.026521	-0.168463
P68N	3.73664	0.79552	-0.0555008	-0.207926
P68Q	4.71622	0.587111	0.460085	-0.181095
P69G	-1.60365	0.0396622	-0.398243	-0.0332742
P69A	9.20675	-3.04757	0.727726	0.0634143
P69V	-0.293755	-1.42899	0.211193	0.0562332
P69L	0.90092	2.57743	-0.0120383	-0.205021
P69M	0.213488	1.22704	0.425728	-0.0810142
P69I	-3.94449	2.87713	-0.0121205	-0.111052
P69F	1.44927	-6.38122	0.76886	0.0109629
P69W	-0.218877	-4.09075	-0.350336	0.241243
P69K	-0.672971	-4.44782	0.00790502	0.378969
P69R	1.85711	1.51235	0.0189134	0.255951
P69H	-0.534532	-1.81412	-0.0913096	0.191453
P69D	1.56067	-8.84517	-0.248028	0.321072
P69E	-2.61724	-0.10699	-0.103906	-0.0934046
P69S	0.8444	1.13357	0.112156	-0.18898
P69T	5.05964	-0.965518	0.180848	-0.239888
P69C	-0.931575	2.52331	0.0908707	-0.29456
P69Q	6.97043	-1.17751	0.224738	-0.136803
E70G	2.87794	1.06973	-0.134958	0.0714074
E70A	-0.476103	-0.926561	-0.0352969	-0.0441282
E70V	0.863365	2.98432	-0.523909	-0.157668
E70I	1.34642	-2.33207	0.00854919	-0.0112923
E70F	0.396822	2.3001	-0.331393	-0.0965677
E70Y	0.429088	-5.01072	-0.312502	0.0435371
E70W	2.03356	2.47983	-0.278995	-0.23102
E70K	0.720679	4.67765	-0.105016	-0.193649
E70R	0.405353	1.23214	0.00906452	-0.0723895
E70H	-1.4209	-2.50878	0.166049	-0.0935821
E70D	-1.40568	-0.22804	-0.0319993	-0.0564575
E70S	-0.345434	0.172139	-0.426099	-0.12527
E70T	-0.0755603	1.01828	-0.475019	-0.207458
E70C	-1.52723	-3.28982	-0.547593	-0.286342
E70N	-2.42195	-1.2167	-0.346163	-0.147081
E70Q	-3.75437	-5.6165	-0.261082	-0.00675035
E70P	4.7411	-0.941186	-0.0754947	0.0496353
T71G	-0.220281	-0.853512	-0.290565	-0.00679661
T71A	-0.0960336	1.05935	-0.0901948	-0.0969075
T71V	4.18689	-2.13651	0.447329	-0.00821196
T71L	-1.64657	-1.89612	0.411433	-0.0360646
T71M	1.43153	-3.30681	-0.0984768	-0.017386
T71I	3.12709	-4.79313	0.985329	0.666431
T71F	-2.11334	-4.34568	0.463091	0.26514
T71Y	-1.20916	-2.99625	0.358915	0.141382
T71W	-1.61849	-0.674114	-0.144299	0.0431074
T71K	-5.52055	1.18396	-0.44053	-0.0218109
T71R	0.205258	1.49339	-0.38383	-0.149771
T71H	1.83251	2.7431	-0.00315422	-0.0953626
T71D	-5.67841	-2.66876	-0.205631	-0.0363088
T71E	-0.117146	3.40177	-0.141024	-0.144543
T71S	-2.27277	1.88744	0.148126	-0.0303131
T71C	0.996017	0.121671	0.15031	-0.0428832
T71N	-4.99285	-1.93432	0.416698	0.119606
T71Q	-0.905402	-0.411204	-0.19469	-0.0175381
T71P	1.55037	-6.47239	0.233423	0.0767406
V72I	-1.22837	-3.80401	0.0294839	0.191789
V72T	2.78863	4.91712	-0.29277	0.0384284
V72C	-0.970242	-3.42581	-0.283404	0.145108
W73F	-1.4078	-0.920951	-0.00904877	-0.0320832
W73Y	0.624176	-4.56307	0.275834	0.522256
W73T	-1.00252	-63.0014	-2.94246	-0.38145
S74G	1.5795	2.86577	0.243273	0.0503437
S74A	8.76417	-1.21461	0.274384	0.0664891
S74V	0.692794	7.01583	-0.343546	-0.0455275
S74L	-1.91969	-0.471778	-0.163491	0.0157498
S74M	1.188	6.31474	0.103674	-0.208891
S74I	-1.08671	4.9372	-0.268404	-0.210844
S74F	-1.52073	4.08407	-0.000703061	-0.114568
S74Y	-0.286966	-1.21156	-0.363352	-0.0638924
S74W	-0.742259	6.65933	-0.116844	-0.200452
S74K	-3.27036	5.93906	-0.129703	-0.0020061
S74R	0.652145	4.16799	0.0055302	-0.0545378
S74H	0.854145	-0.82258	-0.215016	0.0228205
S74D	-1.42593	4.44257	0.145124	-0.073674
S74E	2.95321	2.51574	0.167241	-0.0207438
S74T	0.379831	1.50279	-0.1805	-0.0264117
S74C	-0.206667	5.42044	0.0727531	-0.177092
S74N	6.92543	5.62198	0.289582	0.00864499
S74Q	2.74523	3.16162	0.146428	0.103456
S74P	-1.43245	5.89059	-0.223722	-0.0233981
V75A	2.54023	4.65138	0.323194	-0.219515
V75L	0.631424	0.280799	0.428488	0.0178651
V75M	2.59893	-0.730963	0.133081	0.0148864
V75F	-0.549643	-6.1642	0.420542	0.33218
V75Y	-2.03286	2.4548	0.330133	0.044084
V75W	-0.390559	14.6401	0.40864	-0.1727
V75K	-0.803389	4.31405	-0.336956	0.116799
V75R	-0.931094	5.10733	-0.459873	0.0636194
V75H	-0.364788	-3.36367	0.271818	0.252594
V75E	-0.160313	5.55025	0.844469	-0.0932094
V75S	-0.844241	2.45109	-0.368063	-0.0282099
V75T	0.492217	4.84222	-0.364114	-0.139346
V75C	1.22278	-1.819	0.444018	-0.0386805
V75N	-1.50377	14.7475	0.486251	-0.173417
V75Q	-2.22252	1.33462	0.366668	0.0614865
V76A	-0.318296	13.3268	-0.318038	-0.431948
V76L	0.180963	-1.52057	-0.435299	-0.115058
V76M	3.19024	2.63269	-0.381668	-0.250983
V76I	-3.69443	1.27872	0.153845	-0.116374
V76K	-1.04917	-8.70341	0.331985	0.153908
V76R	1.80433	-4.73583	-0.274142	0.347338
V76D	-0.471396	-64.0553	1.03681	0.736089
V76S	-0.262422	-8.56832	0.973292	-0.151044
V76T	-0.940928	-5.34516	-0.356714	0.168879
V76C	-1.33093	-5.95082	-0.206655	0.254758
R77G	-1.19835	0.512455	-0.312935	0.000595316
R77A	1.6425	0.043597	-0.660857	0.080427
R77V	-1.2354	-12.5563	0.368963	0.00316563
R77M	0.584628	-2.74729	0.0334463	0.200166
R77I	-1.27585	-26.2372	0.51533	0.0646023
R77K	-1.24737	1.2419	-0.047181	0.101046
R77E	2.36099	-19.7017	0.489859	0.323468
R77S	-0.728903	2.42769	-0.587513	-0.113615
R77T	4.19225	-5.90562	0.142081	0.255806
R77C	0.593432	13.7686	-0.260897	-0.340185
R77N	-1.6699	-1.46721	-0.489374	0.269636
R77Q	2.06975	-0.909483	0.348614	0.46186
R78G	-2.08889	6.87147	-0.587248	-0.128158
R78A	-1.73463	-4.06217	0.269367	0.0703977
R78V	-2.02859	6.07593	0.0446899	-0.0823047
R78L	-0.10412	-4.04405	0.30336	0.046768
R78M	-1.70981	1.1941	0.439138	0.00144837
R78F	-1.82157	-2.41086	0.0491515	0.136011
R78Y	-0.398123	7.3625	-0.168659	0.0438876
R78W	0.557839	-0.107124	-0.0991897	0.173863
R78K	2.99291	-5.77512	0.575563	0.313882
R78H	3.2117	0.481758	-0.0210955	-0.313033
R78D	-1.74358	2.86312	-0.314252	-0.119147
R78E	-1.3122	-2.75918	0.296048	0.181823
R78S	-0.232532	-1.68322	-0.0104028	0.0992795
R78T	-0.693443	-8.17453	-0.204372	0.245411
R78C	-0.776338	2.48149	0.307594	-0.0665317
R78N	-1.47685	-6.17857	-0.00708802	0.166342
R78Q	-5.07914	-3.26079	0.587427	0.233879
F79Y	3.3786	0.0398294	-0.537571	0.229422
F79W	0.10131	1.8983	-0.277678	-0.138955
D80G	4.03054	0.680883	-0.220176	0.115313
D80A	-0.791351	-1.88903	-0.096902	0.121693
D80M	0.485576	-11.8232	0.108646	0.539525
D80W	-0.61336	5.97538	0.139142	-0.330414
D80K	-0.582812	-7.14423	0.422763	0.320355
D80R	-0.967859	-1.71874	-0.173336	0.0318166
D80E	1.35536	1.66335	0.244641	0.0570036
D80S	0.228859	0.981853	-0.103848	0.0844331
D80T	1.22789	2.27816	-0.185542	-0.0538574
D80C	0.921412	-3.51656	0.170052	0.28408
D80N	4.18329	4.51913	0.0643122	-0.169431
D80Q	-1.18027	-3.87643	-0.158849	0.216474
D80P	-0.739081	-2.68286	-0.0313823	0.033508
R81G	1.45439	-0.559911	-0.308215	-0.0266191
R81A	0.514987	-3.24156	0.124547	0.0463305
R81V	-0.284433	-3.68423	0.0404891	-0.0383468
R81L	-1.63132	-3.15162	0.0775248	-0.192037
R81M	-2.90659	-3.93449	-0.0679234	-0.0580946
R81I	0.830586	-4.82433	0.0016101	-0.085453
R81F	-1.27529	-2.38538	0.22093	-0.00872069
R81Y	-1.23271	1.29479	0.303774	-0.110021
R81W	-0.435859	-0.207379	0.103864	-0.0183668
R81K	-4.41466	-4.46886	0.046313	0.00626576
R81H	-1.68088	2.62813	-0.287733	-0.193843
R81D	0.598429	-2.86954	0.49671	0.21982
R81E	0.579504	-2.07121	0.0986002	0.00375229
R81S	-12.0243	-3.02291	0.0956291	-0.0536642
R81T	-0.909369	-1.1202	-0.139158	-0.0518529
R81C	-11.3556	-5.7162	0.12527	0.0349591
R81N	-2.83019	1.0275	-0.0276754	-0.00586718
R81Q	0.358153	-3.27105	-0.246878	0.10414
P82G	-1.3791	-43.7041	-0.20675	-0.416359
P82A	-1.34217	-2.17482	-0.0827014	-0.218203
P82L	-0.254694	-65.3958	-0.824313	0.174511
P82I	-1.71064	7.03082	1.37455	-0.277893
P82F	-0.638009	-63.86	-0.337268	0.699857
P82C	-0.609036	2.59349	-0.614909	0.120613
Q83G	4.17351	-2.75433	0.525501	0.0288971
Q83V	1.52012	-8.35189	-0.194734	0.405965
Q83L	-0.523024	4.65885	0.184534	-0.157452
Q83M	-2.00836	9.07114	0.433798	-0.221065
Q83I	-1.21396	0.793369	0.136542	0.204351
Q83H	6.73903	-0.582173	-0.469854	0.0876043
Q83S	2.90551	-0.00523993	0.291434	0.07185
Q83T	-0.870234	4.00394	0.127475	-0.158168
I84G	-1.74706	-0.837234	0.185029	0.0562928
I84A	-2.16865	1.18444	0.196666	-0.0575925
I84V	0.487391	-3.19452	-0.593892	-0.0223532
I84L	8.85808	-1.16668	0.738427	0.076637
I84M	-3.92878	-3.76597	0.514644	-0.0580464
I84F	3.10491	-0.261185	-0.138782	0.0511616
I84Y	-0.160941	1.75022	0.0979237	0.0114357
I84W	4.01466	1.38198	0.907512	-0.0560266
I84K	7.85125	-0.613126	0.130414	0.172623
I84R	0.913585	1.51398	-0.120802	-0.00821097
I84H	3.39509	0.710515	0.00977246	0.0842157
I84D	-0.178638	5.05995	0.633368	-0.331991
I84E	-0.637211	-0.600978	0.239774	-0.0225585
I84S	-1.28879	0.962091	0.00830422	-0.0258012
I84C	3.6991	3.10849	0.0873897	0.0227001
I84N	-0.243637	-0.50581	0.604383	-0.040502
I84Q	4.62893	-2.09108	-0.233961	0.0571587
I84P	-0.791994	0.859461	0.304131	-0.186101
Y85G	-0.871594	-3.97053	0.340346	-0.00826801
Y85A	-1.36943	-6.40332	0.303007	0.212294
Y85V	0.578525	-0.68739	0.791763	-0.101366
Y85M	0.54612	-0.387743	0.0444087	0.0316945
Y85I	0.414919	1.86113	0.342177	-0.0401182
Y85F	0.856256	0.817962	0.611344	-0.0707797
Y85W	1.5114	-1.6974	1.70135	0.0537275
Y85R	1.43668	3.75825	-0.740437	0.0260557
Y85H	4.5565	2.56698	0.526733	-0.00138768
Y85S	-0.435109	-2.95763	0.436364	0.194346
Y85T	2.3693	-13.271	0.0284517	0.179089
Y85C	-0.0749424	-8.82166	0.404351	0.317153
Y85N	-0.686524	-3.49481	1.03217	-0.142999
Y85P	-0.998622	-37.072	0.891745	0.0256684
K86I	-0.532161	-57.3655	-3.17494	0.0415126
K86Y	-0.69436	-65.2339	-1.63715	0.552469
K86R	-0.0129182	-17.4596	4.02191	0.791009
H87G	-1.45207	5.49948	-4.55555	-0.17495
H87A	15.4627	0.0494737	-3.35442	0.171139
H87V	16.8058	-4.0344	-3.02765	0.611131
H87L	10.5607	0.0148421	-1.87863	-0.058
H87M	14.021	1.47804	-2.65499	-0.0245191
H87I	10.764	-2.19877	-2.67199	-0.0877074
H87F	6.08852	-1.26914	-2.88486	-0.354356
H87Y	4.41572	-0.465311	-0.779178	-0.217324
H87K	0.80553	7.46206	-5.13925	-0.226679
H87R	11.2153	-1.46296	-3.95736	0.087345
H87D	-2.31852	4.8166	-1.82077	-0.212659
H87E	7.96678	-2.32401	0.0425897	0.0476918
H87S	1.47572	1.49079	-3.15881	-0.0521836
H87T	-0.428641	1.2362	-2.12096	-0.0249718
H87C	7.3258	-0.240859	-2.60132	0.0257433
H87N	1.42173	1.44211	-0.677019	-0.182437
H87Q	14.7296	1.94928	-2.70831	0.454004
H87P	24.673	-1.75802	-3.7593	0.584845
F88G	1.55536	-9.72982	1.12688	-0.156062
F88A	1.38539	-9.9206	0.363253	0.122801
F88V	-1.40636	-1.21165	0.648424	-0.320553
F88L	-0.637156	4.9138	-2.99444	-0.219336
F88M	-1.77908	2.17193	-1.85032	0.0161652
F88Y	0.129715	10.0808	-2.1116	-0.271541
F88W	-0.845541	0.703717	-0.748395	-0.0366949
F88H	1.46846	-0.336132	0.233459	-0.0164786
F88T	0.173209	-5.41898	0.0791777	0.181628
F88C	-0.0954091	7.293	-1.7672	0.100578
I89A	-0.208083	-0.381928	-0.529655	0.00482602
I89V	0.512393	0.0905295	-0.323558	-0.0447329
I89L	-1.28837	4.59437	-2.5186	-0.10922
I89M	-0.335971	0.318694	-0.270464	-0.00745036
I89F	-0.789578	-4.77609	0.593368	-0.0104427
I89Y	-0.854789	-4.00811	1.57603	0.0160388
I89R	0.745958	-62.5921	-1.30312	-0.11259
I89H	0.347195	-18.8287	0.339667	0.985637
I89T	-0.561863	0.461613	-0.463495	0.0584757
I89C	-0.447167	2.54721	-0.227404	0.0337151
K90G	0.493785	-1.65721	-0.101786	0.0738687
K90A	4.25003	0.160601	-0.664561	0.0372977
K90V	0.0339843	-2.69267	-0.260285	0.0872988
K90M	-0.289125	0.346478	-0.470701	-0.0787516
K90I	-0.469565	-4.34481	0.439388	-0.00659863
K90F	-0.336667	-1.92747	-0.644919	0.102134
K90Y	0.922453	1.57579	-1.46747	0.00325478
K90W	0.532419	1.47917	-1.07146	-0.0415429
K90R	5.62914	0.418085	-0.468945	-0.0857827
K90H	7.2332	-0.817769	-0.3653	-0.0565759
K90D	0.484064	4.76359	-1.64733	-0.0803754
K90E	11.3146	1.45629	-0.647625	0.0951679
K90S	3.50738	-0.909803	-0.368284	0.0168825
K90T	2.34426	-1.29948	-0.608374	0.162647
K90C	-0.384549	2.41445	-1.38468	-0.142879
K90N	0.108862	-2.23844	-0.615566	0.0963437
K90Q	3.82302	-0.0137013	-0.640676	-0.0658647
S91G	0.851174	-0.202142	0.199649	0.0324153
S91A	3.31153	0.211753	0.199639	0.0559107
S91V	0.208181	3.04804	-0.166879	-0.0647962
S91L	-0.108614	1.6379	-0.0339846	-0.0897317
S91M	-1.69774	3.17626	0.298452	-0.0446998
S91I	7.80637	-0.242354	0.00332014	0.142336
S91F	1.9603	-1.84831	1.08633	0.136789
S91Y	2.95661	-2.12653	1.08136	0.0351415
S91W	-0.81643	-2.53494	2.2014	0.255138
S91R	-0.368541	1.3136	0.130542	-0.010467
S91H	-0.717161	-2.37979	0.100556	-0.0147189
S91D	-0.377503	-0.485799	-0.0272139	-0.0480827
S91E	0.554469	1.15287	-0.273303	-0.110772
S91T	-0.247948	-1.7074	-0.569983	0.0522767
S91C	-0.642571	0.0242064	0.00435225	0.0226311
S91N	-2.6292	-1.21167	0.0104532	-0.0406112
S91Q	-0.547264	-1.60151	0.00935708	0.11221
C92A	-0.409554	1.78948	-0.191448	-0.0711056
C92V	8.91739	-1.9684	0.909104	-0.0107944
C92L	3.15837	0.0587149	-0.103705	0.0828547
C92M	0.565889	-0.820825	0.115236	0.0688655
C92I	0.982132	2.12776	-0.0602644	-0.0920024
C92S	0.163755	-0.600576	-0.332631	-0.0362869
C92T	-0.101512	-1.78889	-0.302883	-0.0347544
N93G	0.317766	-1.03531	-0.0281862	0.0281066
N93A	3.10726	-2.08971	-0.161957	0.0236659
N93V	1.63109	-0.642319	0.256287	-0.0931538
N93L	2.40441	-2.60562	0.0905141	0.0607203
N93M	0.472338	-2.21474	-0.069398	-0.0154789
N93F	-2.2483	0.295325	-0.0630332	-0.0388606
N93Y	-1.54477	-0.4025	0.080504	-0.239367
N93W	-1.12781	-1.52407	0.15824	0.000487262
N93K	3.31695	1.90177	0.35493	-0.147685
N93R	4.77396	1.24877	0.175196	-0.215863
N93H	2.68069	-7.57744	-0.417805	-0.0183013
N93D	0.505136	-4.10825	-0.200482	-0.0715968
N93E	2.42113	0.767147	0.376096	-0.0754561
N93S	7.52237	-1.3055	0.0438249	-0.033502
N93C	5.22652	0.0396073	0.051078	-0.0100983
N93Q	6.08907	2.61647	0.205247	-0.109218
N93P	1.14034	-2.27277	-0.243503	0.188992
V94G	-0.0392202	0.145209	-0.29266	0.0493651
V94A	3.53512	2.9595	-0.07626	-0.0607247
V94L	3.44366	0.645942	-0.0418323	-0.0513907
V94M	1.14166	1.46873	-0.367675	-0.057108
V94I	2.67949	-1.73473	0.114651	0.0179898
V94F	-1.3986	0.97091	-0.119501	-0.0912312
V94Y	1.70371	-1.12356	-0.132458	0.00846911
V94W	-0.569206	-1.37547	-0.293002	0.220596
V94K	-0.648867	-2.30998	-0.0319101	0.0914969
V94R	0.827883	-0.27057	-0.569621	0.141836
V94H	0.787491	-1.11529	-0.471045	0.111066
V94E	1.63872	-15.6653	0.546649	0.246044
V94S	3.49984	1.96927	-0.248296	0.0972857
V94T	-1.0529	2.8436	-0.55698	-0.12024
V94C	-0.917658	0.53439	-0.363239	0.0189805
V94N	0.119786	-5.52046	-0.283895	0.471387
V94P	0.159652	2.48772	-0.391097	0.253767
S95G	4.85837	-0.982417	-0.143046	-0.0659009
S95A	6.05027	0.516181	0.220517	-0.0906093
S95V	-1.07869	0.82658	-0.0257427	-0.0311817
S95L	-0.249089	0.542543	-0.451282	-0.100529
S95M	0.617289	-1.96681	-0.157241	0.089175
S95I	2.06641	0.439658	-0.517993	-0.0901541
S95F	0.210925	-0.44863	-0.117572	-0.132209
S95Y	0.169645	-1.69204	-0.480035	0.0438902
S95W	1.70626	-2.4876	-0.360823	0.216702
S95R	3.9411	1.09328	-0.210726	-0.0609326
S95H	0.661154	1.14553	-0.387913	-0.136846
S95D	10.0558	0.13641	0.111785	0.127127
S95E	-0.632828	-1.41623	-0.149345	0.0186394
S95T	4.70362	0.590239	-0.196089	0.0164001
S95C	3.25532	0.255752	0.0760332	-0.0288409
S95N	7.62398	1.11056	0.0874067	-0.0233267
S95Q	4.05053	-0.647821	-0.46821	-0.000128225
S95P	1.48282	1.52924	0.307572	0.00566806
E96G	4.49159	1.6253	-0.230156	-0.0388326
E96A	2.51718	-0.971107	-0.140155	-0.0784978
E96V	1.905	0.261653	-0.0908548	-0.0270832
E96L	0.782347	0.546724	-0.255081	-0.103626
E96M	-0.883035	-2.56115	-0.274889	0.038837
E96I	2.24426	1.23477	-0.138043	-0.105134
E96F	-1.68228	0.077055	-0.502797	-0.035948
E96Y	0.206562	-0.667166	-0.120646	0.0216508
E96W	-1.27173	-3.12955	-0.356879	-0.0181511
E96R	7.9468	-0.0555613	0.183448	0.00295036
E96H	4.23647	0.320516	0.040547	0.0443143
E96D	3.84039	0.121881	0.121855	-0.128148
E96S	3.57143	-2.14771	-0.0274749	-0.0392694
E96T	6.066	-1.52498	0.0146312	0.0463717
E96C	4.54071	-1.78355	-0.113207	0.0571024
E96N	6.04664	-1.36563	-0.0289136	0.0326459
E96Q	3.8175	1.88879	0.000245411	-0.119324
E96P	8.43843	-4.54346	0.320429	0.178264
D97G	6.29074	-0.315196	-0.117104	0.0195046
D97A	2.22389	0.507382	-0.168322	0.069496
D97V	0.705343	0.117501	-0.332746	-0.0965723
D97L	0.469539	-0.928761	-0.332349	0.0170997
D97M	5.41101	-0.355711	-0.133486	0.0436171
D97I	-1.82627	-3.78795	-0.257307	0.0724027
D97F	0.81721	1.31763	-0.0355218	-0.0409136
D97Y	-0.795266	0.617	-0.23145	-0.0722354
D97W	-0.0649018	1.46499	-0.557783	-0.126825
D97K	-1.58514	2.43372	-0.182625	-0.0394762
D97R	1.454	0.251033	-0.163097	0.0369406
D97H	2.38286	2.49352	-0.283455	-0.0861826
D97E	3.15415	-0.952576	-0.304307	0.110495
D97S	0.244417	-0.769678	-0.136509	-0.0136406
D97T	-1.33297	-2.43704	-0.329214	0.0377817
D97C	2.74286	-0.896498	-0.313129	0.0298505
D97N	5.01584	-2.70609	-0.0493577	-0.0701413
D97Q	5.38404	2.69813	-0.0125259	-0.0336806
D97P	5.69283	0.294511	0.222569	0.00617077
F98G	5.38349	1.93881	-0.565069	-0.0522419
F98A	-0.198673	3.21638	-0.564827	-0.145722
F98V	3.25286	1.27625	-0.480776	0.0366417
F98L	-1.27688	0.152779	-0.630446	-0.0470428
F98M	-0.373116	0.201942	-0.391622	-0.0503151
F98I	-2.55825	1.91506	-0.594438	-0.117699
F98Y	-2.11373	2.36528	-0.240137	-0.158964
F98W	0.182568	1.48764	0.0533871	-0.191226
F98K	0.161965	4.01995	-0.333492	-0.17545
F98R	-0.00407484	-0.0692329	-0.526316	-0.0728298
F98H	4.41399	1.14407	-0.439246	-0.0753507
F98D	-0.353311	2.00712	-0.721667	-0.085939
F98E	0.855176	2.07263	-0.418322	-0.10649
F98S	0.623056	1.93118	-0.513246	-0.11263
F98T	4.01801	1.08139	-0.254886	-0.148783
F98C	2.01391	2.28346	-0.304778	-0.0878819
F98N	0.125455	-1.79545	-0.334043	-0.0994544
F98Q	1.94117	0.830241	-0.65587	-0.0743344
F98P	-1.25125	1.3924	-0.659937	-0.0957343
E99G	1.6085	1.04271	-0.425912	-0.063419
E99A	1.41525	-0.350079	-0.240221	0.0363717
E99V	6.70195	-1.70275	-0.0219445	0.0426456
E99M	0.84462	-1.82427	-0.230155	0.0608544
E99I	3.81296	5.61895	0.200183	-0.117734
E99F	-1.76149	-0.168907	-0.176841	-0.0511945
E99Y	-1.68092	0.35089	-0.326895	-0.0650828
E99W	-0.568968	0.168825	-0.212679	-0.0464094
E99K	3.95131	-1.11522	-0.0603789	0.0192251
E99R	1.56849	-0.12928	-0.132513	-0.0596985
E99H	0.370653	1.34838	0.0226835	0.00457471
E99D	6.93588	0.647688	-0.000352502	-0.114539
E99S	2.34813	0.608238	0.0561637	0.00167872
E99T	3.27188	-0.997783	-0.237338	0.05452
E99C	3.38714	-1.64395	-0.165664	0.0172961
E99N	0.916592	-1.01728	-0.160261	-0.0199935
E99Q	0.927346	-0.0369517	0.191286	-0.0985541
E99P	0.741824	-2.74357	-0.486597	0.041677
M100G	-1.57774	-1.43178	-0.680044	-0.000508805
M100A	0.733613	1.81866	-0.307037	0.00679124
M100V	3.05772	-0.816968	-0.39532	-0.0228487
M100L	-0.89279	-2.0792	-0.52246	-0.0270563
M100I	11.8545	0.341126	0.108456	0.00115254
M100F	0.428058	0.558305	-0.127899	-0.0930195
M100Y	-1.97715	1.25976	-0.415274	-0.0222186
M100W	0.332922	0.275254	-0.128726	0.0778533
M100K	1.0156	-0.261803	-0.511992	-0.0322166
M100R	-0.965968	2.27591	-0.918302	-0.0307412
M100H	0.77347	4.76533	-0.501791	-0.0258183
M100D	0.843051	1.397	-0.486096	0.178199
M100E	-1.21979	-0.987106	-0.158341	0.0706089
M100S	-1.12367	-2.82816	-0.694401	0.0457356
M100T	5.74614	1.57033	-0.410508	-0.00988694
M100C	0.110953	-1.2745	-0.486119	0.000563219
M100N	1.69448	0.65629	-0.689403	-0.00355794
M100Q	-1.3131	-0.187682	-0.121559	-0.00877892
M100P	1.15294	-1.81335	-0.276385	0.0703699
R101G	2.83349	1.24997	-0.21319	-0.121099
R101A	0.708812	-2.217	-0.308082	-0.025697
R101V	4.36567	-3.49483	-0.129733	-0.00422065
R101L	-0.378868	-1.08566	-0.169244	-0.00355887
R101M	-1.40161	-0.669065	-0.357684	-0.070535
R101I	4.68896	2.20275	-0.126365	-0.0132254
R101F	-1.39459	-2.68488	-0.0327653	-0.0235781
R101Y	1.99743	1.91641	0.10005	-0.0913017
R101W	-1.35517	1.04673	-0.555019	-0.255744
R101H	-0.1125	5.64031	-0.15552	-0.253236
R101D	-1.04366	3.88032	-0.309316	-0.0958451
R101E	3.24507	-4.33209	-0.170489	-0.07366
R101S	4.45579	-0.549249	-0.135936	-0.050189
R101T	1.02153	2.1721	-0.288047	-0.200394
R101C	5.73742	1.21152	-0.16917	-0.09016
R101N	0.631427	1.57765	-0.0993485	-0.062443
R101Q	0.639428	5.19901	0.104683	-0.163708
R101P	1.42021	-11.4226	0.0777151	0.229997
V102G	-0.0914829	1.88195	-0.573132	-0.123318
V102A	1.00423	1.77142	-0.185957	-0.150845
V102L	0.765118	0.278304	-0.200096	-0.0681888
V102M	1.17026	-0.979413	-0.0891475	-0.171758
V102I	1.65262	-3.2352	-0.341923	-0.042313
V102F	-0.213699	-2.64466	-0.657748	0.334436
V102Y	1.29105	-0.52846	-0.707196	0.260614
V102K	3.08556	-2.19742	-0.490841	0.0186149
V102R	0.838477	1.00463	-0.508501	-0.0742331
V102H	0.756529	2.87953	-0.483881	0.0443547
V102D	3.3395	0.891409	-0.19366	-0.0077583
V102E	1.16466	1.78041	0.340093	-0.175651
V102S	0.444857	-2.0859	-0.518777	0.0160175
V102T	1.17533	1.55659	-0.14062	-0.120403
V102C	-0.785513	1.12498	-0.446958	0.00776275
V102N	0.42977	-6.07616	-0.557767	0.104288
V102Q	-0.913766	-2.14211	-0.260795	-0.0278658
V102P	4.73986	0.458793	-0.485578	-0.111858
G103A	1.57136	-5.30309	-0.198635	0.142164
G103L	-0.213124	-7.04847	-0.243641	0.154753
G103M	0.335526	-6.41394	-0.697979	0.521852
G103F	1.50055	-4.77688	-0.270141	-0.016443
G103Y	-0.734283	-6.12864	0.370479	0.0406549
G103K	-0.986613	-2.98372	-0.335032	0.289381
G103R	-0.0534603	5.87324	0.246789	-0.290974
G103H	1.75113	-1.99357	-0.412357	0.149944
G103D	1.41963	-0.886832	-0.596707	0.180597
G103E	-0.805264	-6.07184	-0.11184	0.361165
G103S	1.12648	3.40968	-0.530354	-0.0283834
G103T	0.153052	-2.65659	-0.305952	0.0979647
G103N	-0.0468512	1.52394	-0.199355	0.0145958
G103Q	-0.227302	1.51851	-0.143573	-0.169942
G103P	2.18996	-5.0343	-0.392141	0.267338
C104G	-1.28081	0.945931	-0.254733	-0.0374915
C104V	3.91221	-0.598317	0.119315	-0.0635487
C104L	-0.721818	2.03806	-0.342701	-0.0201598
C104I	2.89186	-1.83179	0.106303	0.0317929
C104F	0.12406	2.57438	0.0759578	-0.00283924
C104Y	-0.168117	1.81719	-0.141093	-0.118693
C104W	2.08349	2.88276	-0.447987	-0.183524
C104K	0.677287	-0.665646	-0.31271	-0.0406119
C104R	-0.551253	1.00303	-0.222244	-0.0977994
C104H	-1.19884	2.60181	-0.1131	-0.134668
C104D	5.0017	1.46964	0.262031	-0.0822932
C104E	2.98904	-0.632292	-0.275974	-0.173818
C104S	3.08926	-1.10348	0.0216985	-0.0870588
C104T	1.35951	-1.12749	-0.0410572	0.00319363
C104N	-0.425352	-2.19486	0.191461	0.0181288
C104P	1.89471	-7.21322	0.486006	0.0376212
T105G	0.0849625	1.11197	-0.541668	0.137079
T105A	4.65303	0.692063	-0.167928	-0.0296754
T105V	4.01757	0.508737	-0.412827	-0.124176
T105L	0.0453983	0.119934	-0.376363	-0.0800833
T105I	10.1748	-0.464867	-0.414277	-0.140606
T105F	2.25988	-1.08168	0.00462203	-0.12875
T105W	1.13096	-0.663972	0.753688	0.0373716
T105K	-0.0189074	0.766534	-0.381342	-0.110816
T105R	-0.196774	0.399833	-0.240911	-0.0785595
T105H	2.85879	0.0519979	0.00152279	-0.0955945
T105D	0.990284	4.31374	-0.514327	0.111976
T105E	1.93324	2.42397	-0.520474	-0.200168
T105S	0.491403	1.02612	-0.334931	-0.033193
T105C	3.47984	1.23234	-0.173029	-0.0668205
T105N	4.53671	0.544563	-0.151804	0.0713194
T105Q	0.335247	5.9734	-0.446582	-0.222403
T105P	-0.114238	-3.88557	0.00440528	-0.00154173
R106S	-0.172258	-61.3657	-0.13819	0.391206
R106P	0.0874991	-64.0375	-0.369547	0.0490057
D107G	-1.71143	0.635013	-0.0917891	0.00896464
D107A	1.90378	-0.319834	-0.0572946	0.051647
D107V	9.13093	-1.08824	-1.76321	0.0117782
D107L	8.79297	-0.401812	-1.04327	-0.128124
D107M	4.8789	-0.279015	-0.898127	0.0010276
D107I	11.1254	2.06544	-1.50313	-0.149651
D107F	6.68013	-0.47225	-0.916958	-0.118546
D107Y	7.42287	-1.7444	-0.159835	-0.0272366
D107W	9.36014	-1.75099	-1.06458	-0.0880325
D107K	3.88276	3.41104	-0.744309	-0.183859
D107R	0.173241	0.852878	-0.677309	-0.15398
D107H	3.83047	-0.992979	-0.653758	-0.0865715
D107S	4.23233	0.613461	-0.559732	-0.0577025
D107T	10.8734	-3.45631	-1.55477	0.216595
D107C	0.694564	-0.124871	-1.24512	-0.160458
D107N	8.68342	0.0795975	-0.638435	-0.071399
V108A	2.03663	2.16924	0.338046	-0.176286
V108L	1.54805	-0.0609888	-0.407633	-0.105418
V108M	6.41856	-2.20245	0.715702	0.0774317
V108Y	2.02797	14.8741	-2.70008	-0.264798
V108S	0.380937	-2.9739	-0.178763	0.163062
V108T	-1.87082	1.70099	-0.443416	-0.151576
V108C	3.14874	2.4492	-0.0728392	-0.0698013
V108N	-0.42931	1.52104	-0.601121	0.125097
N109G	2.88195	0.412078	0.27891	0.0310132
N109A	7.01144	-0.81536	-0.0610024	-0.0281511
N109V	16.2936	-1.71028	1.14346	0.163796
N109L	7.47098	-1.00908	0.466576	-0.0048949
N109M	11.9662	0.966943	0.22442	-0.109006
N109I	15.4389	-1.69241	0.485474	0.0889484
N109F	7.53862	0.841827	-1.20001	-0.00939893
N109Y	22.7703	1.84822	-0.0759444	0.00259129
N109W	6.87409	1.20656	-0.674559	-0.109288
N109R	18.8527	0.749785	-0.21057	0.0182009
N109H	17.2003	1.88969	0.031934	-0.0143307
N109D	2.91352	-5.25229	0.379237	0.255999
N109S	3.78684	-1.48762	-0.193877	-0.0600481
N109C	10.8488	-0.211589	0.831587	0.130153
V110A	5.60286	-6.57073	2.00558	0.0928106
V110S	-5.00734	-15.6603	3.72156	0.726344
V110T	-4.24196	-2.00601	2.26975	0.350452
V110C	9.62655	0.925929	1.26741	0.179318
V110P	0.502383	-3.32878	2.04256	0.34829
I111G	1.24213	4.02137	-0.983549	0.127215
I111A	15.6848	4.5751	-0.293294	0.0492692
I111L	0.719979	-2.29471	1.93809	0.156912
I111M	9.22732	0.354251	-0.615187	-0.00776632
I111F	19.7971	4.43599	-0.119987	-0.00118751
I111Y	21.9338	4.80992	-0.161167	-0.116484
I111W	18.6373	11.7952	-3.16567	-0.195324
I111K	1.29536	11.0431	-2.9088	-0.308287
I111R	-1.08257	10.6842	-2.4791	-0.161034
I111H	17.5541	5.17199	-1.94884	-0.0799484
I111D	2.01914	2.63527	-0.470386	0.119485
I111E	12.562	4.55614	-1.64127	-0.0709027
I111S	17.7935	7.16933	-1.01637	-0.0874922
I111T	21.2943	7.12782	-0.32162	-0.112488
I111C	17.1593	4.96954	0.51839	0.036727
I111N	5.76619	7.26788	-1.19985	-0.0451359
I111Q	5.7113	16.9497	-3.60305	-0.349177
I111P	0.920895	-1.41858	0.246327	0.153897
S112G	6.72593	-9.55305	2.96282	0.294542
S112A	5.59319	-14.0644	3.30421	0.782869
S112K	0.0418307	-5.34951	0.239603	0.213608
S112R	1.77266	-11.8704	2.81766	0.359067
S112H	5.87403	-16.0324	3.60763	1.27569
S112D	-19.578	-26.8606	4.00069	0.921286
S112E	0.289485	-17.7584	1.16349	0.16962
S112T	7.25743	-3.41058	1.52903	0.169998
S112N	-1.3641	-18.3047	4.05875	1.29597
S112Q	3.67028	-7.21037	2.92175	0.40689
S112P	1.27131	-11.7688	0.394659	-0.105152
G113A	0.239786	-12.9981	3.33119	0.746378
G113V	0.0741564	-10.7037	3.49782	0.102507
G113M	-0.456803	-18.5274	4.09166	0.291601
G113K	-1.15439	-5.05817	1.33949	0.13222
G113R	0.287879	-10.0982	2.6656	0.0306219
G113H	-2.35695	6.60797	4.04901	0.0240576
G113D	-29.1559	-17.396	3.98289	0.678701
G113E	-4.48717	-27.6721	4.06682	0.588225
G113Q	2.38153	-27.62	3.74893	0.466787
L114A	-5.33498	-5.46353	3.41969	0.254102
L114V	-2.90355	-1.12502	1.4935	0.0932808
L114I	-2.2821	0.573305	0.555731	0.0811287
L114S	-5.84836	-17.2755	4.40859	0.561657
L114T	-8.56247	-11.7417	3.68662	0.620854
L114C	-3.86678	-5.89323	2.76697	0.350376
L114N	-1.77272	-33.4849	4.86187	0.4826
L114P	2.66754	0.741884	0.138755	-0.103178
P115A	-9.25506	-4.3323	1.90829	0.268767
P115Y	0.29773	-31.7687	4.09922	0.402456
P115H	-9.54461	-28.3569	4.20679	0.623143
P115D	3.42925	-1.90088	1.90893	0.0629427
P115E	-5.42573	-12.6514	3.04919	0.736145
P115S	-8.56796	-9.30354	3.27311	0.441492
P115C	-7.59455	-19.1267	3.65826	0.600259
P115Q	-3.05905	-18.0012	3.43609	0.76258
A116G	-8.0484	-5.06615	1.21635	-0.0294797
A116R	-0.0987541	-68.7945	3.30665	1.16894
A116E	-0.451324	-20.7298	5.21377	0.443594
A116S	-3.37618	-13.0316	4.09691	0.916823
A116T	-6.55599	-34.9775	4.52136	0.842549
N117G	-2.80881	0.434194	0.803224	-0.0645704
N117M	9.95021	-4.02183	2.10897	0.541904
N117W	5.247	-3.14767	1.16667	0.0632033
N117H	2.55234	-3.02806	2.40903	0.567634
N117D	0.604946	-0.727741	0.0214599	-0.033133
N117S	-1.11292	-1.08405	-0.475878	-0.212359
N117C	-0.399799	-2.99606	1.5524	0.161995
N117P	-4.6632	-12.6435	2.98113	0.653367
T118G	-1.85904	2.22205	-1.45408	-0.191537
T118A	0.95397	2.28413	0.924167	-0.050397
T118L	0.471143	-1.94797	2.36376	0.223721
T118M	-4.41488	-0.739656	1.28887	-0.107828
T118I	-0.0619136	-7.15911	3.48269	0.70224
T118K	-2.55876	-0.864576	0.724188	-0.0788315
T118R	-0.273864	1.31386	0.699084	-0.107199
T118D	-0.0396857	3.35004	-1.41327	-0.262559
T118E	0.640771	-0.859533	0.595556	0.040788
T118S	7.81215	-2.67611	-1.40539	-0.00773598
T118C	1.62203	-0.350777	-0.0897789	-0.251304
T118N	5.15877	0.642509	-2.10826	-0.227218
T118Q	-1.06613	-0.700888	1.21794	-0.088255
S119G	0.816346	-14.5091	2.02906	0.223676
S119A	-4.3564	-2.50796	1.87696	0.166263
S119T	-3.00097	-9.47353	3.63439	0.993709
R120G	-0.611222	-1.57521	-0.165241	0.396196
R120A	1.23826	1.40403	-0.759989	-0.150653
R120V	5.34632	-0.524885	-0.28006	-0.0880149
R120L	2.15978	4.11194	-0.472042	-0.158203
R120M	0.928894	1.85585	-0.399676	-0.148786
R120F	3.55324	2.35988	-0.772548	-0.119886
R120Y	3.21754	2.07732	-0.500897	-0.127318
R120W	0.615602	2.53293	-0.870942	-0.135877
R120K	3.60189	0.00925448	-0.171722	-0.129575
R120H	1.35643	1.90486	0.418715	-0.260777
R120D	-0.380184	3.47742	-0.533569	-0.0816475
R120E	-0.124116	-1.22222	-0.709128	-0.0480675
R120S	-1.05776	3.53452	-0.262909	-0.195981
R120C	2.26307	1.69507	-0.20587	-0.0741409
R120N	-0.506684	2.19403	-0.0157088	-0.016003
E121D	5.46427	6.75896	1.37008	-0.0997343
R122G	-0.194186	-13.8899	1.15722	0.215407
R122A	0.263157	1.03589	-0.189823	-0.00598741
R122V	2.11369	-0.595229	-0.00979198	-0.0482259
R122L	0.502394	-2.94727	-0.197885	0.105673
R122M	1.94363	-2.65736	-0.0321285	0.0284397
R122I	-0.927516	-1.5345	0.288715	-0.00626442
R122F	1.24146	-5.89397	-0.187151	0.405745
R122Y	0.280464	-6.21414	0.577074	0.405602
R122K	-2.42937	3.30275	-0.242867	-0.0630966
R122H	1.20527	-1.92694	0.387326	0.137115
R122E	3.8013	9.14917	0.215459	-0.237665
R122S	-1.19339	0.941014	-0.00451559	-0.0664362
R122T	-3.16471	2.65255	0.253223	-0.184164
R122C	-1.28009	-3.8726	-0.163335	0.0720611
R122N	1.08665	-4.21176	-0.402603	0.231397
R122Q	0.672538	2.55294	0.0355576	-0.0279491
L123V	1.70285	-6.90129	1.26358	0.145899
L123M	1.11839	2.76164	0.174708	-0.06332
L123F	1.57889	-18.6544	1.0772	0.103952
L123W	2.24302	-6.45484	-0.207027	0.471752
L123C	1.37018	1.71539	-0.20693	-0.0640469
D124G	3.43413	2.26688	1.17432	-0.133814
D124A	0.281119	2.81083	-0.259028	0.0661165
D124V	1.29349	3.201	-0.0346223	-0.016651
D124L	1.26838	-3.13042	0.124245	0.201429
D124M	-0.18847	0.161078	-0.367899	-0.00367996
D124I	0.962611	-1.20678	0.631293	-0.0313155
D124F	1.38211	-2.28012	0.593446	0.236747
D124Y	4.31906	5.61639	1.08505	-0.108289
D124W	0.642523	-5.40243	-0.0340038	0.226891
D124K	1.59315	-23.0942	1.15783	0.820793
D124R	6.30123	0.813872	-0.256838	0.132286
D124H	-1.30986	1.11821	-0.0700144	0.0504926
D124E	-0.344013	5.55355	0.164979	-0.229325
D124S	1.21258	3.8836	-0.239766	-0.0440984
D124T	-1.87538	4.62078	-0.031625	-0.220919
D124C	1.73828	1.22432	-0.659692	0.0774118
D124N	6.00781	-1.94621	0.0136737	0.0169927
D124Q	3.52072	16.5019	-0.241672	-0.254036
L125G	-0.969222	4.23026	0.643169	-0.126303
L125A	2.17557	8.45228	0.181351	-0.163785
L125V	8.0941	3.17864	-0.385459	0.0611012
L125M	-5.00233	-10.6349	-0.371683	-0.225235
L125I	-1.86559	3.68563	-1.38615	-0.143008
L125F	-1.34639	5.64665	0.290484	-0.0348317
L125Y	-0.870276	7.59052	0.12064	-0.0556537
L125W	-2.04802	1.98713	0.232107	-0.0802124
L125K	-2.26524	3.99338	-0.286872	-0.0846549
L125R	-0.693388	5.31226	-0.326185	-0.00289416
L125H	-0.299047	13.849	0.184661	-0.152278
L125D	0.209331	1.22193	-0.11936	0.0233342
L125E	-1.22373	4.45809	-0.137612	0.0571424
L125S	-1.73367	4.29468	0.0544998	-0.0166415
L125T	-0.960458	5.73513	-0.339294	-0.0178995
L125C	-2.03604	10.7265	-0.0826753	-0.143517
L125N	2.73333	5.58782	-0.368953	-0.217337
L125Q	-3.51746	8.08647	-0.434387	-0.0781589
L126A	-0.162888	5.77149	0.483302	-0.198702
L126V	0.259586	4.82829	-0.326153	-0.0425503
L126M	0.536837	5.98519	0.140189	-0.0697546
L126I	-4.45099	6.172	-0.0848919	-0.0306533
L126F	-5.12716	1.60508	0.0131942	-0.04928
L126Y	0.218369	5.81587	0.413124	0.0838838
L126W	0.644547	4.72005	0.143352	-0.0559214
L126K	-1.57811	10.8269	0.604882	-0.304166
L126R	0.561625	8.48029	0.528139	-0.0906587
L126H	-4.93683	9.13848	0.597564	-0.13843
L126S	1.60541	6.2966	0.457208	-0.111963
L126T	-0.411838	4.75652	0.00525836	0.0137851
L126C	1.32348	4.53274	0.0363175	-0.0776223
L126N	0.665829	10.7419	0.561046	-0.355738
L126Q	-0.593779	-4.2683	0.794768	0.155395
D127A	-1.01266	5.28501	-0.418978	-0.136783
D127V	1.15626	-1.131	-0.00411094	0.140098
D127L	-1.82101	3.51143	0.0246283	-0.0446913
D127M	-1.83184	3.928	0.0530527	-0.0330743
D127I	-1.53706	-0.873151	-0.0402974	0.0711604
D127F	-0.642651	-4.19805	-0.431248	0.272594
D127Y	0.726479	-1.9682	0.0114845	0.220562
D127W	-0.672133	-0.174044	-0.068223	0.139562
D127K	-0.57833	7.15261	-0.00724697	-0.0810588
D127R	-0.983987	4.22544	-0.0541958	-0.00329694
D127H	0.248989	-1.25079	-0.124426	0.350597
D127S	2.20912	1.14845	0.0932874	-0.0152246
D127C	-2.38979	-2.74169	0.103488	0.0911025
D127N	0.153207	4.03252	0.0479592	-0.0143809
D127Q	8.69402	1.61696	0.0320434	0.374955
D128G	1.92538	5.77052	0.709691	-0.167289
D128A	0.491778	7.4955	0.0963351	-0.152968
D128V	1.15875	4.5671	-0.0670603	-0.125101
D128L	0.182013	2.89452	0.353743	-0.0227973
D128M	-0.824924	0.611752	-0.0933327	0.066495
D128W	-0.613839	-6.34067	-0.0211706	0.0500288
D128H	1.05265	2.14121	0.253432	0.132229
D128E	6.25536	1.35738	0.288152	0.260675
D128S	-0.0922105	2.73988	-0.201693	0.0432404
D128T	1.19315	7.96637	0.363562	-0.142853
D128C	-0.822848	2.03574	-0.200463	0.199364
D128N	3.27576	5.33316	0.0910365	-0.0737141
D128Q	0.176112	8.19349	0.0789874	-0.128851
D128P	-2.06907	3.86243	-0.356163	-0.0995227
D129G	2.3768	3.87664	-0.0535192	-0.0105287
D129A	8.37709	5.71673	-0.14872	-0.0799028
D129V	4.92187	4.13452	0.0118172	-0.031128
D129L	-3.27685	6.80404	-0.00423249	-0.216912
D129M	0.179977	7.43902	-0.0738916	-0.0977716
D129I	1.61429	8.19447	0.0803066	-0.14361
D129F	0.284142	5.87596	0.030275	-0.0529757
D129Y	0.734491	-2.38808	0.194758	-0.139115
D129W	-0.825896	3.15396	-0.0654387	-0.045285
D129K	11.4264	7.10453	-0.140045	0.065496
D129R	5.5488	0.434138	-0.088941	0.00678705
D129H	0.900293	3.97063	0.208274	-0.00680909
D129S	3.8389	6.71389	-0.184886	-0.074382
D129C	0.26019	3.67067	0.10585	-0.154272
D129N	6.46255	4.73018	-0.281697	-0.00819905
D129P	1.72694	8.19557	0.0503446	0.0406097
R130G	0.196009	5.24478	0.3272	0.0483561
R130A	0.0180917	4.87217	0.197612	-0.0729106
R130V	0.171268	11.8814	0.728037	-0.105453
R130L	0.0768076	8.9798	0.358372	-0.213904
R130M	-1.67876	9.12691	0.383035	-0.178658
R130I	-0.479584	10.6293	0.311223	-0.0999116
R130F	0.246707	9.3039	0.403202	-0.0342479
R130Y	1.34464	7.41527	0.174048	-0.085072
R130K	0.42649	8.40392	0.0668465	-0.116765
R130H	-1.42883	12.1468	0.35554	-0.190101
R130D	0.597477	7.42513	0.00389612	-0.0631841
R130E	-1.79446	6.09661	0.633997	-0.0864779
R130S	-1.72826	9.46478	0.291956	-0.100563
R130T	0.0193541	6.71647	0.194768	-0.0459857
R130C	1.20435	5.1824	0.635398	0.0335422
R130Q	2.3478	4.66509	0.109782	-0.124538
R131G	-1.20053	0.765748	0.271502	0.029
R131A	-0.702618	6.35862	-0.170375	-0.154951
R131V	-1.48286	-1.83388	0.763473	-0.169104
R131L	15.4337	8.33965	0.253897	-0.248554
R131K	11.0464	5.25078	-0.0492091	0.258018
R131E	2.13531	2.90606	0.293849	0.221701
R131S	1.13146	7.26732	-0.145605	-0.130344
R131T	0.543736	9.28542	-0.337277	0.100272
R131C	1.70394	-2.50136	-0.149718	-0.0327788
R131N	-0.759343	5.43262	-0.198837	0.0510987
R131Q	4.77893	2.26444	0.320535	0.0751273
V132G	-1.099	7.88721	1.02679	-0.218173
V132A	-2.71984	4.74531	0.446929	0.0357011
V132L	-0.519188	7.29481	-0.253908	-0.127144
V132M	4.18741	7.17639	-0.25597	-0.0800148
V132I	1.60736	7.21495	-0.472913	-0.110012
V132F	-0.209454	7.9518	-0.788338	-0.0942917
V132Y	-1.30458	4.82688	-0.36555	-0.0355222
V132W	-1.11587	-1.15993	0.479685	-0.144343
V132K	0.907158	-10.9909	0.800335	0.0937105
V132R	-0.164823	4.09717	-0.557512	-0.0593015
V132H	0.300992	5.29407	-0.813802	0.24009
V132S	-0.943387	6.03263	-0.201733	-0.128901
V132T	-1.60926	4.73482	-0.209936	-0.0317678
V132C	9.13848	5.6976	0.394868	0.0368526
V132Q	-0.191925	3.72661	-0.671315	0.135345
V132P	-1.07414	-74.3857	-0.431352	0.916608
T133G	-0.879414	-12.8099	0.298432	0.13301
T133A	1.48523	4.78451	0.53356	-0.231706
T133V	9.14628	1.41062	1.08509	0.0860862
T133Y	1.25647	0.665601	0.357185	-0.0420813
T133W	-0.409521	-3.06057	-0.059306	0.11194
T133H	-0.548532	3.70317	0.68852	0.0204878
T133E	-0.286226	-5.88603	1.05076	-0.151776
T133S	-1.65332	4.9029	-0.209987	-0.120182
T133C	2.89621	2.3051	0.784455	0.109196
T133N	1.38647	-13.3772	1.01717	0.181325
T133Q	-0.496516	-10.7508	0.69128	0.432757
G134A	1.45335	2.31698	0.817087	0.0550285
G134V	0.499669	-4.38549	1.03959	-0.039748
G134M	-0.000680409	1.13518	0.955103	0.0126694
G134K	-1.08894	8.22232	0.411407	-0.129519
G134R	0.11202	-0.0450077	0.130329	0.0752558
G134E	-0.252965	-3.7968	0.874675	-0.120174
G134S	-2.48313	8.38223	-1.09299	-0.216084
G134T	-0.416023	-1.47821	0.776849	0.0317678
G134C	-0.498771	-6.31084	0.719291	0.115276
G134Q	0.0837553	0.106697	0.785871	0.201703
F135V	-1.47773	6.62882	1.52537	-0.152859
F135M	0.0226649	5.20168	-0.0722904	-0.0026449
F135I	-0.476846	5.38486	0.666621	-0.0542089
F135Y	0.791292	0.118859	2.89872	0.780375
F135W	-0.905965	2.51237	1.2784	-0.0323964
F135H	2.21415	-2.99891	1.93957	-0.00319874
S136G	0.908784	2.92258	1.25125	-0.0709975
S136A	-0.689414	-2.58947	-0.171173	0.041255
S136V	0.0818799	2.0991	0.0337252	0.0351959
S136L	-0.648284	10.6971	0.661003	-0.265005
S136M	0.558146	5.0262	0.0620816	-0.132017
S136F	-0.926848	8.01219	0.770965	-0.297794
S136Y	-1.50568	0.824358	0.438117	-0.124268
S136K	-1.53141	8.1241	0.0750131	-0.170631
S136R	1.03357	0.240996	0.0669379	0.0657137
S136H	-1.00003	1.2702	0.753305	0.0501278
S136E	-1.58691	1.71236	-0.573514	0.0327177
S136T	2.44552	2.22346	0.0683789	-0.00760191
S136C	0.738982	-3.67041	0.0451504	-0.0111842
S136Q	-1.78008	-6.92526	0.256779	0.311894
I137G	-0.186701	-24.7744	2.3975	0.28654
I137A	-0.190391	-3.32957	1.83587	0.175406
I137V	-1.67261	3.53352	0.152105	0.00233094
I137L	-0.897565	-1.01646	1.27087	0.0231955
I137M	6.03711	-2.5866	0.955366	0.26545
I137S	-1.9128	4.57949	0.774452	0.0176867
I137T	-1.63487	-0.89323	1.58809	0.142929
I137C	-1.40484	0.668251	1.01016	0.141739
I137N	-0.798861	-1.99163	1.11509	0.185763
T138G	1.76074	-1.83051	0.587076	0.104167
T138A	-1.19148	-1.02959	1.16816	0.0804254
T138L	-4.16184	5.03154	0.666962	-0.313346
T138M	-3.92541	4.23709	1.08912	-0.00963811
T138F	0.217831	8.25285	-1.25506	-0.138474
T138Y	-0.58742	8.0791	-0.959772	-0.162142
T138W	-2.30586	10.2046	-0.87012	-0.227668
T138K	-0.96655	4.44977	0.924219	0.0592615
T138R	-0.299864	3.3522	0.835343	0.0218686
T138H	0.453927	3.0213	-0.126953	-0.0722326
T138E	-4.33288	5.69379	0.960522	-0.0633784
T138S	-0.251218	3.10023	0.830464	0.0343868
T138C	-0.310556	6.91279	0.437534	-0.0811937
T138N	-0.529367	7.12784	0.434004	-0.162534
T138Q	-2.03168	3.66872	1.01792	0.0643393
T138P	0.00616146	3.21123	1.03302	-0.0786508
G139A	1.24417	2.03534	1.91666	0.105994
G139L	-0.979062	-1.81004	2.47347	-0.0509691
G139M	-0.288145	-5.51767	2.90833	0.493457
G139F	-0.234021	-10.1179	3.05505	0.122343
G139Y	-1.36509	-5.0362	3.2519	0.214958
G139W	-0.0203496	-3.99005	2.58746	0.0143643
G139K	-6.94072	-3.87041	2.87493	0.392316
G139R	-0.581706	-3.89111	2.99181	0.396864
G139H	-0.832242	2.27184	2.5001	0.316118
G139D	-1.80773	1.12763	2.2846	0.169609
G139E	-4.49492	-3.7028	2.57805	0.39997
G139S	0.39455	0.413286	2.67638	0.414222
G139T	-2.52097	0.421624	2.73394	0.162999
G139C	0.430768	-0.727057	2.65704	0.0668074
G139N	-6.11271	2.3145	2.82336	0.270935
G139Q	-1.30904	-0.0641199	2.79549	0.387031
G139P	-1.39536	-5.591	0.948123	-0.0667051
G140A	2.0003	-4.79779	2.35628	0.131375
G140M	-0.310964	-3.56891	1.96243	-0.126305
G140R	-1.09419	-5.45528	1.80202	-0.0553693
G140H	-0.683713	-19.7388	1.75199	0.292198
G140E	-1.49908	-13.177	2.56168	0.264294
G140S	-0.567871	-2.81728	2.21011	-0.0590231
G140T	-0.253438	-13.1332	1.9646	0.156591
G140Q	-0.949846	-3.81613	2.24847	-0.0907392
E141G	-1.27369	2.44863	0.863946	-0.0108508
E141A	-1.18618	-0.158443	0.267535	0.11085
E141V	0.393718	4.0664	-0.278701	-0.0267222
E141L	-1.08823	1.96905	0.27654	0.00570395
E141M	-1.80782	1.00703	0.748056	0.126181
E141I	-0.602052	0.316243	-0.733223	0.100677
E141F	-0.77612	-0.906643	1.92343	0.144266
E141Y	-4.16102	4.17955	2.12771	-0.0681388
E141W	-1.67687	-2.73373	1.77416	0.111298
E141K	-1.13483	7.52061	-0.871468	-0.0883711
E141R	-0.00630197	4.96604	-0.18516	-0.109785
E141H	-0.0731297	6.27484	1.43247	0.114345
E141S	-3.97445	5.91057	-0.0964834	-0.0767852
E141T	-0.0302699	7.49225	-0.139712	-0.0816383
E141C	-10.1791	0.0336612	1.35344	0.0555541
E141Q	-2.87827	5.65464	-0.270068	0.0919772
E141P	-0.678304	-2.3069	2.36891	0.123403
H142L	6.27454	-29.6395	5.25326	0.515118
R143G	-4.28245	-14.656	3.58042	0.278907
R143A	-16.9313	-10.4332	3.48385	0.278329
R143V	-10.9579	-27.5531	4.79264	0.391718
R143L	-4.41674	-6.47448	1.60191	0.17913
R143M	-0.223045	-7.65984	2.15629	0.309383
R143I	-6.40751	-24.2785	3.77187	0.445279
R143F	-16.6822	-21.8654	3.38449	0.519906
R143Y	-12.9385	-20.3429	3.25089	0.540773
R143W	-6.10745	-18.6951	4.1465	0.170224
R143K	4.97767	-3.2706	0.942824	0.182639
R143H	-4.90119	-20.9789	3.39295	0.739875
R143D	2.6532	-21.5882	2.29954	0.454901
R143E	-0.981644	-14.6321	3.03048	0.394782
R143S	-5.93676	-13.8926	2.87507	0.531306
R143T	-8.31302	-26.1536	3.98595	0.460192
R143C	-11.3367	-16.4156	3.0027	0.535881
R143N	-6.37086	-8.42077	1.97488	0.478688
R143Q	-8.93218	-11.4665	2.53897	0.555232
R143P	-8.5881	-23.0321	4.6462	0.637071
L144V	-0.382955	6.47839	1.26759	-0.200463
L144M	4.8328	-1.36351	0.34592	0.278193
L144I	-0.688427	-8.94419	0.918183	0.182632
L144F	-1.57106	1.06825	0.560884	0.0663607
L144Y	1.16447	-14.0399	3.09164	0.15992
L144C	-1.77033	4.14161	0.860672	0.0144668
R145G	2.61119	5.61795	0.399759	-0.135197
R145A	0.853396	5.10626	-0.329409	0.0895157
R145V	1.16526	4.69268	0.867955	0.0672997
R145L	0.813219	3.13642	0.980478	0.0673782
R145M	3.12349	6.26785	0.0814398	-0.177052
R145I	0.310843	3.64892	0.726282	0.0460407
R145F	-2.24806	6.01751	-0.297324	-0.0809524
R145Y	-2.3194	4.33534	-0.201599	-0.121662
R145W	0.796079	-0.970769	0.0576475	0.0211233
R145K	4.2812	5.44343	-0.402417	-0.0865134
R145H	3.44234	5.49386	-0.664785	-0.00379038
R145D	-2.75778	6.21522	-0.738464	-0.163532
R145E	-1.98539	4.67592	0.286573	0.0417654
R145S	1.56497	5.92731	-0.381043	-0.0613088
R145T	-1.54373	3.24646	-0.410279	0.138649
R145C	-0.331089	3.90793	0.388229	0.0781092
R145N	-1.02926	-0.243602	-0.424937	0.15794
R145Q	3.67055	6.56859	-0.310312	-0.0515334
N146G	-0.852147	2.66364	0.16643	0.0584055
N146A	0.108904	4.79774	0.0765583	-0.0397443
N146M	0.403427	6.88627	0.456522	-0.235792
N146F	-2.07049	4.41454	0.55446	-0.307929
N146Y	2.97502	-2.96624	1.11338	-0.27612
N146K	2.02609	2.0749	0.238549	0.128277
N146R	2.09886	4.91107	0.0273761	-0.0430281
N146H	4.1934	2.63131	-0.0927423	0.091508
N146E	0.0913145	5.54984	0.830122	-0.0764363
N146S	2.23501	2.64545	0.570203	-0.0543094
N146T	-0.134212	2.50016	0.675305	-0.216636
N146Q	0.931096	-0.232471	0.620187	0.137899
Y147L	-0.376523	1.01253	1.50364	-0.0544612
Y147M	1.1715	0.460163	1.78836	0.120968
Y147F	4.12007	5.68185	0.916724	-0.113724
Y147W	2.24855	-5.96789	0.741384	0.1619
K148G	3.03001	-1.55495	0.429478	0.0725138
K148A	3.66236	3.05962	-0.237694	0.0241828
K148V	1.55799	-2.17588	0.832958	0.0313789
K148L	-0.196289	-5.87549	0.96931	0.0664062
K148M	0.381558	-1.77791	0.735284	0.169657
K148I	-0.650533	-9.40337	0.700774	0.0443349
K148F	-1.18333	-6.11142	1.05297	-0.123871
K148R	8.61077	-0.00221201	0.255307	0.218832
K148H	1.21207	-0.546024	0.322403	0.0577727
K148E	-0.313645	-3.17579	1.10118	0.0564575
K148S	3.27432	3.95683	-0.589877	-0.00627346
K148T	6.04271	1.10387	0.299579	0.112573
K148C	1.66479	3.68922	0.36822	0.0421349
K148N	1.47638	3.08257	0.480439	0.0174765
K148Q	9.36154	0.726196	0.754527	0.218209
S149G	2.66903	-4.25039	3.36454	0.36623
S149A	1.30938	4.77211	0.289211	-0.111417
S149T	4.23532	-9.57726	3.06786	0.134893
S149C	3.76904	-3.85198	1.73738	0.256312
S149Q	0.928756	3.10638	2.15152	-0.034277
V150L	-0.47462	5.2928	-0.325133	-0.0918018
V150M	2.91129	6.90393	0.153337	0.0100409
V150I	11.9741	-0.627407	-0.286465	0.167687
V150F	-0.583294	-5.57484	2.07867	0.340527
V150K	-0.653987	-1.43756	-0.893701	0.117002
V150R	2.59736	-0.234328	-0.0635277	0.298947
V150H	-2.68911	7.32076	0.846969	-0.0517652
V150S	2.87432	-4.40235	0.568104	0.0413195
V150T	5.29041	2.34266	-0.418247	0.212162
V150C	2.86267	2.79621	-0.266139	0.104781
V150N	-1.65079	-2.0564	0.784254	0.0541639
T151G	-0.31925	-56.9027	0.293803	0.222221
T151A	-0.673945	2.92902	0.757128	-0.17699
T151V	-0.662432	3.18534	0.096307	0.0275431
T151L	-1.22754	8.73833	-0.61139	-0.161354
T151M	-0.391793	0.966619	-0.113351	0.0206358
T151I	-0.877891	3.42959	0.117239	0.112167
T151F	-1.64057	9.71332	0.471344	-0.238147
T151S	-1.1995	3.32114	0.505813	0.0034027
T151C	-2.20052	5.39773	-0.450713	-0.00257998
T151Q	-1.66656	1.93846	0.202434	-0.0335252
T152G	-1.3727	17.748	1.57006	-0.460463
T152W	-0.651994	-22.648	1.08521	0.00772575
T152E	-0.959426	0.925959	0.53908	-0.227426
T152Q	-0.761834	0.799207	0.0394967	0.0114192
V153L	0.163553	4.34137	0.0427948	-0.0391127
V153M	2.68226	1.28217	-0.486421	0.137456
V153I	2.63783	0.469079	-0.205726	0.0386452
V153T	0.160309	0.448105	-0.24137	-0.0251079
V153C	0.771961	5.38508	0.165675	-0.0816975
H154G	-0.288514	14.5832	0.754506	-0.301084
H154A	1.12405	1.48866	0.198755	-0.128225
H154V	-0.891399	4.3333	-0.0533864	-0.328942
H154L	-0.258392	5.80387	0.495478	-0.277094
H154I	-0.333598	-0.565865	0.247069	-0.0441516
H154R	0.569986	-2.3982	1.58952	-0.304268
H154D	-1.61847	1.16838	-0.160946	-0.0484605
H154E	-2.05824	2.33375	-0.158634	-0.169162
H154S	-1.69509	5.01058	0.0898194	-0.130365
H154T	-0.372872	9.24305	0.415171	-0.245898
H154C	-2.37164	6.22301	-0.254001	-0.250367
H154N	6.66452	9.4118	0.37291	-0.294678
H154Q	-0.516353	-0.323283	-0.189373	-0.0631008
R155A	8.26673	4.15191	0.247145	-0.0279229
R155V	-2.02361	5.40513	0.204162	-0.0728886
R155L	-2.45097	5.33266	-0.203075	-0.0656515
R155M	-0.558914	5.10648	-0.158278	-0.0655308
R155I	-0.55238	0.806468	-0.216393	0.0864936
R155F	-0.955575	1.87672	0.288862	-0.00681605
R155Y	-1.85148	4.80626	0.123179	0.083281
R155W	-1.47916	-1.90483	0.239236	-0.0116771
R155K	11.3398	4.79323	-0.0614942	0.17881
R155H	-0.774174	2.65182	-0.19399	-0.232929
R155D	-1.61917	4.60337	0.178252	-0.135909
R155E	4.79323	4.00236	-0.371748	0.0929382
R155S	3.38818	2.39361	-0.0167952	-0.0459167
R155T	-6.06782	3.3596	-0.243785	-0.101231
R155C	-1.50391	2.64972	0.075214	-0.133171
R155N	-5.82694	3.99769	-0.362419	-0.0282574
R155P	-2.07226	0.250789	-0.162941	-0.0582913
F156G	1.88176	5.4103	0.203788	0.0824386
F156A	-1.28699	5.46184	0.0647618	-0.0259037
F156V	1.39509	4.59311	-0.057195	0.114235
F156L	-2.43029	4.94073	-0.502274	0.0368747
F156Y	-7.63649	3.86727	-0.262735	0.19447
F156W	-3.06627	1.05504	-0.607826	0.139514
F156K	1.87734	-0.612237	0.0791778	0.172571
F156R	0.516066	1.1542	0.147641	0.0947777
F156H	0.808466	0.516614	0.576495	0.256671
F156D	1.77311	8.73302	-0.208461	0.0558503
F156E	2.24233	5.01972	-0.0307648	0.107412
F156S	-0.44164	4.40436	0.0507622	-0.0622094
F156T	0.592066	4.78954	0.379375	0.00948525
F156C	1.93801	3.41876	0.0475328	0.226381
F156N	-0.972299	3.71769	0.10612	-0.0790566
F156Q	4.04253	4.96069	0.13448	0.102407
F156P	-0.0458509	5.07758	-0.0283043	-0.042937
E157G	-10.2057	-1.83314	0.0642478	-0.0481483
E157A	1.8012	-1.46019	0.135153	0.13281
E157V	0.211983	3.97898	-0.36475	-0.0535605
E157L	-5.72572	5.3942	-0.213273	-0.117207
E157M	-1.15317	-1.48971	-0.397147	-0.0135963
E157I	-9.09291	5.18606	-0.45464	-0.19096
E157F	-9.82334	6.05688	-0.561948	-0.124848
E157W	-4.2737	-0.722418	-0.0592933	-0.0466342
E157K	-9.40444	6.09029	-0.255236	-0.156863
E157R	0.434811	2.07889	-0.130053	-0.0611244
E157H	-0.704806	0.803939	-0.190415	0.0279859
E157D	-9.25233	2.08971	-0.459508	-0.0755134
E157S	2.5094	1.58121	0.0976158	-0.163875
E157T	-9.24887	-2.75556	-0.0911729	-0.0153918
E157N	-7.82091	4.06487	-0.118476	-0.00966129
E157Q	7.86495	2.4748	-0.538154	-0.113992
E157P	-4.19955	0.921269	-0.134161	0.0620929
K158V	3.52628	3.78291	-0.478568	-0.0168849
K158L	-0.481034	1.68686	-0.383567	0.0514127
K158M	11.0548	-1.32256	0.120019	0.377158
K158I	-1.51173	3.59964	-0.40617	-0.122554
K158F	-4.13275	1.76996	-0.338858	-0.0805178
K158Y	-4.81037	1.24783	-0.424546	-0.036248
K158W	3.6495	-0.69172	-0.115968	0.04381
K158R	5.27869	1.96362	0.00114989	0.153985
K158H	-1.12385	2.7036	-0.225118	-0.0705591
K158D	5.33504	0.269614	-0.47754	0.0354692
K158E	5.63862	5.99247	-0.0431754	-0.0321208
K158T	4.83883	5.50833	-0.443811	-0.12311
K158C	8.36636	-1.2683	-0.391109	0.223669
K158Q	6.22266	1.52322	-0.176394	0.00524886
E159G	2.44963	2.90994	-0.0287243	0.0707657
E159A	-0.577288	-1.87449	-0.0920969	-0.14644
E159V	6.66712	4.09924	0.123951	-0.0139518
E159L	9.23791	3.54058	0.161189	-0.116493
E159M	8.47029	0.496135	0.256551	0.00623036
E159I	-0.665938	-0.603015	0.0698463	-0.0458853
E159F	-2.49361	2.62328	-0.0837607	-0.170385
E159Y	1.2528	4.2227	0.371893	-0.0963255
E159W	0.444762	0.237697	0.241023	-0.139505
E159K	8.69617	1.21701	-0.0221167	0.0527404
E159R	7.41211	-1.9886	0.31024	0.146182
E159H	6.66917	-2.34557	0.371883	0.0668653
E159D	4.5705	4.67577	-0.32147	-0.104549
E159S	0.95776	3.18925	-0.101191	-0.0532382
E159T	4.90288	2.03435	0.112485	-0.0334008
E159C	0.847044	0.0530038	0.233556	-0.0526107
E159N	-4.34803	5.86725	-0.0889256	-0.40507
E159Q	2.88168	4.09608	0.09275	0.0283276
E159P	2.39362	4.81137	-0.274197	-0.071677
E160A	5.96933	2.82462	-0.0769352	-0.0390434
E160V	-0.333657	3.9931	0.0493757	-0.100352
E160L	-2.65864	4.33373	0.100379	-0.111575
E160M	-3.94467	5.53242	-0.0581148	-0.165129
E160I	-8.75254	6.56655	0.194994	-0.187517
E160F	-7.15356	4.08398	0.0703244	-0.146878
E160Y	-1.75838	0.978011	0.248134	-0.0138414
E160W	-0.286599	1.15002	0.450759	0.10951
E160K	0.888059	3.12254	-0.0441244	0.339385
E160R	-0.295495	4.14328	0.224346	0.0596288
E160S	-2.07952	3.26135	-0.164764	-0.0132338
E160T	-0.847384	8.60792	0.0484445	-0.0579418
E160C	4.18625	2.08428	-0.168697	-0.00945114
E160N	-13.1377	4.1029	-0.274127	-0.137337
E160Q	-1.5499	5.13092	-0.361991	0.0118371
E160P	-5.41978	7.50934	-0.287303	0.00219495
E161A	3.72015	8.37491	-0.215817	-0.284515
E161V	3.09135	7.21134	0.163488	0.0303234
E161L	1.48039	6.00519	0.121389	-0.10146
E161M	-3.79341	2.1218	-0.135197	-0.146545
E161I	-3.76951	2.42882	-0.0768962	-0.0692954
E161F	-8.16483	2.7735	0.019928	-0.027215
E161Y	-5.95848	4.01535	0.0871885	-0.00576005
E161W	-3.38822	0.711264	0.337683	-0.0125847
E161R	0.501801	1.99889	0.174775	0.0329521
E161H	-1.96966	6.34749	-0.185262	0.0400554
E161S	4.15184	6.10557	-0.0589221	-0.121657
E161T	-8.10019	3.09006	-0.224686	-0.183036
E161C	-0.161251	1.2541	0.147462	-0.0474493
E161N	-7.68663	3.50133	-0.15616	-0.196889
E161Q	-6.20774	3.61341	-0.0660624	-0.136019
E161P	13.9545	5.45989	0.149902	-0.169758
E162G	1.31817	4.9009	0.0337051	-0.0855675
E162A	4.24203	3.56216	0.0585952	0.060047
E162V	6.01915	3.93221	-0.00629036	-0.00391733
E162L	1.57126	6.89716	0.246025	-0.0655005
E162M	0.0106274	4.49694	-0.0235221	-0.0213048
E162I	-3.4153	8.06226	-0.10726	-0.0931538
E162F	5.14842	2.9316	0.400348	0.0808751
E162Y	-2.76165	8.01111	0.380905	-0.188989
E162W	-0.0806735	3.18328	0.469976	-0.0685502
E162K	4.08233	6.79851	-0.115883	0.151734
E162R	0.557738	4.91888	0.238878	-0.0433478
E162H	5.17264	4.49259	0.0239139	0.114404
E162T	0.111009	0.359216	0.00847681	-0.00471259
E162C	0.702309	3.86734	-0.0219805	-0.0427507
E162Q	-4.46027	3.12008	-0.204588	-0.102774
E162P	1.28904	4.0624	-0.596007	0.0436936
E163G	6.70618	4.6778	-0.0987123	0.0359274
E163A	4.64217	5.43398	0.123123	-0.0435276
E163V	11.0403	3.67389	0.41168	0.0669765
E163L	11.5514	4.34845	0.405342	-0.0404706
E163M	12.3286	1.86971	0.0959871	0.18244
E163I	5.62753	5.78181	0.251567	-0.0139373
E163F	3.82755	5.08233	0.311235	-0.0876074
E163Y	2.4208	2.42009	0.395991	0.00890774
E163W	18.427	-5.41341	1.09757	0.204381
E163R	18.5349	2.85041	0.92341	-0.0255065
E163D	-6.3956	2.01756	-0.646623	0.0275633
E163S	11.6468	5.4474	0.267075	-0.184503
E163T	12.2943	7.50646	0.271621	-0.269974
E163C	8.66871	4.16813	0.211894	-0.0516918
E163Q	18.5074	6.55636	0.562814	-0.143923
R164A	0.42133	4.19822	-0.710971	0.089102
R164V	-2.1454	4.70193	-0.272845	-0.0368173
R164L	1.47313	6.80762	-0.280755	-0.182651
R164M	-1.481	5.18109	-0.261125	-0.21972
R164I	-7.0366	9.39571	-0.196712	-0.237957
R164F	-8.49097	6.75214	-0.449518	-0.203139
R164Y	-6.18159	-1.17704	-0.382849	-0.0744762
R164W	-0.10267	1.12864	0.316922	-0.109626
R164K	7.82879	6.47011	-0.586622	-0.0291761
R164H	1.62318	2.69156	-0.76326	-0.0847564
R164E	-2.51531	8.02137	-1.07546	0.0515654
R164S	-8.76265	4.6878	-1.41345	-0.195346
R164T	1.10227	6.1156	-0.787398	-0.00111616
R164C	-3.11005	4.00844	-0.595124	-0.128453
R164N	-13.4122	4.13393	-1.64032	-0.236699
R164Q	1.19379	6.30218	-0.946469	-0.0208369
R164P	4.44049	6.93173	-0.401603	-0.00903695
I165G	-5.61444	5.80458	-0.653012	0.104222
I165A	-3.79885	4.25051	-0.778609	-0.00750233
I165V	13.7657	4.05452	0.0379496	0.104187
I165L	4.34158	4.72201	-0.105326	0.0156647
I165M	-0.320855	1.36441	-0.255096	0.177129
I165F	-6.99691	1.96725	-0.255974	0.187646
I165W	-1.70537	4.32226	0.26495	-0.00757282
I165K	-13.1941	2.15124	0.0732205	0.298915
I165R	1.22653	5.0287	0.0733471	0.0360971
I165H	-6.33231	5.31525	-0.175806	0.008741
I165E	-9.47974	4.5105	-1.09389	0.0725993
I165S	-3.32044	2.88259	-0.42798	0.0186335
I165T	2.10769	2.43518	-0.432339	0.0314676
I165C	0.770304	4.98664	-0.23631	0.0351896
I165N	-11.5747	5.08146	-0.435077	0.0078647
I165P	-0.365299	1.21936	-0.885382	0.297679
W166G	-3.31042	4.04526	-0.326313	-0.0443803
W166A	0.619216	5.54006	0.045964	0.0386014
W166V	-7.92421	4.48887	-0.193293	0.162253
W166L	-7.7489	2.4973	-0.450131	0.176572
W166M	-4.16065	4.06545	-0.884896	-0.0229026
W166I	-8.13989	6.06363	-0.564621	0.00775085
W166F	-13.9661	3.84379	-0.445989	0.125595
W166K	1.26828	4.01663	0.0963539	0.0105648
W166R	4.32005	-0.281876	0.0748863	0.0405009
W166D	4.96055	4.6054	-0.0637388	-0.105195
W166E	-2.5383	4.3674	-0.786023	0.0242113
W166S	2.07772	4.66281	-0.532723	0.194414
W166T	-2.39777	1.63092	-0.815616	0.204231
W166C	-12.994	2.29817	-0.808279	-0.0184614
W166N	3.69922	6.45523	0.0829057	0.070671
T167A	1.08884	-0.671794	0.0817958	0.0400742
T167V	-0.121221	0.214373	0.119724	0.148315
T167F	-1.55651	-63.9615	-1.19548	0.0567297
T167S	-5.43652	5.97054	-0.20849	-0.0247306
T167C	-5.71153	3.31565	0.0452267	0.101934
V168A	0.660283	2.96761	0.373678	-0.237113
V168L	-15.2636	-3.30081	-0.106699	0.129838
V168M	-20.0917	-2.79243	-0.760726	0.292661
V168I	-11.2043	-2.00756	-0.68688	0.246447
V168F	0.771874	7.31243	-0.0898254	-0.0565574
V168Y	-2.95325	4.62214	-0.387052	-0.0834639
V168W	-4.25539	4.38052	0.0767421	-0.202122
V168K	0.781146	-7.81465	0.248337	-0.0768996
V168H	-1.84463	-0.445532	0.0374029	-0.0801145
V168D	1.39024	0.412238	0.541537	0.00203565
V168E	-1.06022	4.59235	0.630105	-0.0514052
V168S	-0.620808	13.1897	0.966306	-0.36666
V168T	-2.36919	8.26862	0.307807	-0.367682
V168C	-3.66979	4.93023	0.040113	-0.0877929
V168Q	-2.00716	11.8433	0.591489	-0.313307
V169A	1.3323	-0.479584	0.900034	-0.175551
V169L	-0.958032	-0.896021	-0.189674	-0.0992286
V169I	-1.59676	6.06275	-0.138561	-0.161229
V169T	0.560076	-2.2873	1.07426	-0.144666
L170A	-0.284185	0.218766	0.992821	-0.259677
L170V	1.30594	-2.59727	0.484698	0.167872
L170M	2.94154	4.88375	0.462369	-0.125456
L170I	-3.27769	1.49058	1.07717	0.16011
L170F	4.18472	10.6729	-0.217998	-0.228254
L170Y	-1.45993	10.8381	0.330639	-0.161304
L170T	0.069432	-0.0807009	-0.332139	0.0241184
L170C	1.33829	2.59619	0.226089	-0.134006
E171G	-0.800755	7.23675	1.36498	-0.271504
E171A	7.35734	3.13978	-0.878771	0.0242565
E171V	3.41792	0.646353	-2.14662	-0.263647
E171L	1.58759	12.3468	-1.88597	-0.364946
E171M	2.70863	9.25698	-2.36646	-0.303817
E171I	-2.89957	-3.61342	-2.52508	0.20591
E171F	-0.598179	-2.11452	0.420263	0.053992
E171Y	-1.49929	1.73633	-2.67995	0.034353
E171W	2.48373	10.7095	-2.99389	-0.478505
E171K	10.2207	-7.7649	0.802632	0.0597205
E171H	2.98671	3.04536	-1.08858	-0.148022
E171S	0.851133	8.81334	-1.80613	-0.423054
E171T	6.95041	-0.999918	-3.08586	0.0560364
E171C	2.24833	1.55156	-1.56567	-0.197462
E171N	-3.24572	2.8611	-2.46473	-0.044995
E171Q	13.5717	-3.77474	-1.59068	-0.0281544
S172G	4.82158	-6.45324	0.515306	0.111704
Y173F	-1.52704	1.39532	-0.604495	-0.0269971
Y173W	-1.47317	-2.52459	-0.676963	0.252166
V174G	-1.227	-6.56367	0.212566	0.05241
V174A	2.27379	-2.45581	0.532652	-0.0852733
V174L	-1.90435	-0.795743	-0.0834383	0.0648203
V174M	-1.53654	-3.60159	-0.329486	0.213011
V174F	-1.68618	-0.589188	-0.454637	-0.0427275
V174W	-1.20351	0.327208	-0.572255	0.148606
V174K	-2.35616	-5.64811	-0.720086	0.0236861
V174R	0.123105	-2.45612	-0.0418492	0.0349403
V174H	1.23442	0.680599	-0.941988	0.0383282
V174D	6.55852	-3.63	-0.0277545	0.074983
V174E	-1.06829	-4.50165	-0.68743	0.240403
V174S	-2.19917	-1.298	-0.159354	-0.0570808
V174T	-3.21526	-3.33036	-0.950449	0.124428
V174C	-1.97895	0.0965977	-0.00580249	-0.187522
V174N	-1.71518	-4.06857	-0.409605	0.179555
V174Q	-2.00313	-5.06104	-0.705536	0.169082
V175A	5.52372	-4.58034	1.50438	0.271686
V175L	-1.54281	-4.7855	0.737275	0.147608
V175M	-2.94342	-4.20667	1.62951	0.258738
V175I	0.174624	-3.22563	1.48652	-0.0874042
V175Y	-0.892996	-2.29639	1.38015	-0.00302791
V175S	-1.81313	-5.63339	1.11264	0.182906
V175T	-3.93589	-0.625733	0.955488	-0.0201603
V175Q	-0.913151	-5.24725	0.318945	0.289316
D176G	2.0798	-2.70345	0.650077	-0.141038
D176A	-0.897566	-3.90356	0.0482781	0.154863
D176V	0.676028	-1.99384	0.411467	0.00928137
D176L	-1.79712	-2.51734	-0.0068399	0.09317
D176M	-0.440793	-3.83693	0.256201	0.143136
D176I	-2.20296	2.50625	0.339752	-0.214441
D176F	-0.873593	1.07869	0.795669	-0.0991509
D176Y	4.16911	-9.74523	1.7509	0.256045
D176W	-1.79842	-3.1158	0.75773	-0.0998208
D176K	-2.14009	-4.66745	-0.216861	0.116349
D176R	-1.12132	-3.12302	0.208156	0.052327
D176E	-0.0581974	-0.569499	0.78594	0.0220381
D176S	-1.43177	-7.17131	0.374239	0.233574
D176T	0.394293	-5.44113	0.576575	0.121788
D176C	-1.98806	-4.20803	0.498208	0.0971184
D176N	1.42571	-2.4251	0.492447	0.167574
D176Q	-0.922839	-5.96501	0.333041	0.161624
D176P	-1.856	-5.45978	-0.253826	0.216861
V177A	-1.57238	-0.614141	-0.336432	-0.00080219
V177L	-3.55676	-4.646	0.661892	0.258736
V177M	-2.02511	-4.4746	0.0735586	0.316922
V177F	-1.59049	0.371419	1.47741	-0.186392
V177Y	-1.14824	-10.558	1.69024	0.271919
V177W	-1.48163	3.39679	1.32816	-0.146475
V177K	-2.44442	-8.55015	-0.244051	0.198458
V177R	-1.37677	0.200191	-0.221546	0.0738095
V177H	-0.598676	-6.679	0.734435	0.302235
V177E	-0.617115	-3.35647	-0.0367775	0.0804949
V177S	-1.99403	-3.0591	0.112449	0.0372173
V177T	-1.96245	-4.24402	-0.198385	0.292535
V177C	-3.11413	-6.34956	-0.280524	0.263781
V177Q	-2.14723	-0.89023	-0.770851	0.00747752
V177P	-0.39893	-5.46979	-0.0378695	0.232033
P178G	-8.60002	-7.93893	2.77841	0.361744
P178A	-0.952844	-2.74067	2.10853	0.230004
P178V	-9.28137	-15.1967	3.81182	0.757876
P178L	-10.2102	-22.3078	4.16301	0.763238
P178F	-5.43445	-13.9046	4.35012	0.204985
P178W	-0.863779	-10.7041	3.63903	-0.0565581
P178R	1.52075	-8.91749	4.61142	0.0731954
P178E	-6.22969	-10.4939	4.53637	0.0493602
P178S	-4.19155	-8.73584	3.19306	0.421181
P178T	-5.59339	-16.4167	3.61776	0.753102
P178C	-9.67697	-11.175	3.04733	0.476905
E179G	-3.09149	-2.77651	0.176692	0.243469
E179A	-1.41043	-3.81822	0.0300004	0.226275
E179V	-1.69546	-2.65767	0.1593	0.157771
E179L	-1.21933	-2.28282	-0.0132536	-0.0282214
E179M	0.269449	-3.51389	-0.108541	0.0642741
E179I	-2.61905	-1.48388	0.219171	-0.00774361
E179F	2.29233	-5.53107	-0.0206678	0.170205
E179Y	2.81027	-2.0927	-0.20419	-0.0772959
E179W	-2.90058	-5.74545	-0.119585	0.10015
E179K	2.01353	-2.424	0.0867601	0.0742294
E179R	-1.56225	-3.88646	-0.0292547	0.0912059
E179H	0.751784	-0.434336	-0.149639	-0.0199755
E179D	8.42416	1.76598	0.346938	-0.0262406
E179S	1.2308	-3.07771	-0.246265	0.0434331
E179T	0.409666	-1.99651	0.089311	0.0574539
E179C	-0.716095	-2.68738	-0.182938	0.00114533
E179N	-1.19312	-1.22619	0.0342699	-0.117131
E179Q	-1.20803	-1.86108	-0.0775409	0.0168789
E179P	0.20089	-5.41634	0.167783	0.187693
G180A	0.4729	-2.70951	1.08915	0.148722
G180V	0.0198255	-7.00147	1.69059	0.052806
G180L	-1.42793	-3.75911	0.848561	0.0995826
G180M	-2.74655	-6.16933	0.647746	0.0724857
G180F	-2.51675	-6.19718	1.33308	0.0785655
G180Y	-5.26283	-6.39495	2.05264	0.218829
G180W	-3.52827	-7.55796	2.83133	0.14535
G180K	-2.66218	-5.2536	0.980323	0.0956195
G180R	-0.513024	-4.10123	0.882287	0.16605
G180H	-3.19724	-4.48452	0.977016	0.152661
G180D	-2.95962	-3.48382	0.752218	0.0573853
G180E	-3.57856	-3.93243	1.11118	0.141042
G180S	-2.76735	-4.59428	0.661131	0.166273
G180T	-1.52023	-3.0517	0.497524	0.136677
G180C	5.0418	-3.04629	1.6233	0.266592
G180N	-5.58486	-6.02934	0.598354	0.396778
G180Q	-3.30059	-5.29833	0.820082	0.0958115
G180P	1.92034	-5.54081	1.28876	0.22085
N181K	-1.8801	-19.57	3.75542	0.427301
N181D	-0.493378	-20.447	3.51236	0.556309
N181S	3.09795	-6.04666	2.24726	0.300297
S182G	1.58272	-2.05232	1.06343	0.138796
S182A	5.59311	-6.08947	2.49334	0.416238
S182V	1.81573	-4.18494	1.77013	0.159938
S182L	-3.12451	-5.80373	2.61329	0.267123
S182M	-2.36821	-10.1814	2.55261	0.45865
S182I	-2.61109	-7.9823	1.9515	0.385838
S182F	-2.02362	-7.16542	2.38314	0.190645
S182Y	-1.80365	-10.1627	1.98358	0.283581
S182W	0.326234	-7.9094	1.81097	0.108962
S182K	-3.48776	-8.57421	2.34534	0.456646
S182R	-0.31422	-6.56197	2.40266	0.287266
S182H	1.33725	-8.06117	2.05415	0.368795
S182D	-3.60812	-0.635128	0.603494	-0.148079
S182E	2.57617	-5.6526	2.40271	0.228935
S182T	1.17829	-5.71126	-0.897468	0.120846
S182C	-1.70222	-2.08294	1.06732	0.102665
S182N	-2.81572	-7.12897	0.184126	0.344327
S182Q	-1.08173	-7.46271	2.12169	0.232915
E183G	1.21475	-0.142064	0.36325	0.0646619
E183A	15.0859	-2.11013	0.015304	0.12903
E183V	10.5927	-3.67351	0.272679	0.246955
E183L	3.54138	-4.76793	0.602534	0.23119
E183M	0.0676141	-1.20369	0.819187	-0.0515055
E183F	-4.25757	-8.7096	-0.0634718	0.570838
E183Y	-4.3721	-6.17965	0.602613	0.321161
E183W	-2.78629	-5.2555	1.09568	0.198932
E183K	22.0848	-3.49915	0.119147	0.37528
E183R	7.22826	1.42246	-0.0822764	-0.241183
E183H	3.78344	1.73223	0.62901	-0.162216
E183D	0.966094	-0.83461	-0.0952285	0.0292516
E183S	8.24311	-2.45227	0.097269	0.0652998
E183T	8.67152	-4.26404	0.196324	0.130843
E183C	-1.2741	-3.23368	-0.346582	-0.0639498
E183N	-0.841464	-4.59095	0.00162571	0.385978
E183Q	11.2147	-2.34056	0.399574	0.0880435
E183P	8.36195	-5.88172	0.161094	0.41442
E184G	-0.877117	-1.28694	-0.27227	0.0657551
E184A	3.71415	-2.01955	-0.49377	0.0564884
E184V	1.54106	-1.28399	0.166943	0.00670419
E184L	-0.984944	-3.2428	0.19515	0.164617
E184M	-1.27912	-2.34489	0.047279	0.140846
E184I	-1.19171	-1.38637	0.502394	0.169889
E184F	-2.32352	-5.78613	-0.263298	0.220954
E184Y	-0.366688	-5.45495	-0.163391	0.0545477
E184W	0.526983	-3.32917	-0.754878	0.0933052
E184K	0.805209	-0.199904	-0.589604	0.0611603
E184R	-0.328336	-0.602409	-0.505094	-0.067506
E184H	3.45975	-2.60623	-0.174129	0.000214712
E184D	1.08955	0.115619	-0.504763	-0.0363265
E184S	3.30034	-0.986153	-0.260421	0.0979977
E184T	-0.41269	0.4496	-0.0197194	-0.0889077
E184C	-1.07739	-1.89807	0.0247776	0.0209678
E184N	-1.16854	-5.10588	-0.3128	0.155653
E184Q	3.86878	-0.45211	-0.220785	-0.0630164
E184P	-2.7295	-5.40993	0.127398	0.0450075
D185G	2.11929	-18.4569	1.7362	0.105015
D185A	-1.30463	-15.3225	1.14189	0.242883
D185M	-0.371699	-19.6389	2.26328	-0.051569
D185H	0.994134	-2.36507	0.185378	0.340455
D185E	8.84482	0.00446202	-2.14221	0.0940188
D185S	-1.03843	-9.38286	1.37981	0.0937616
D185T	-1.50742	-12.737	1.60498	0.257126
D185N	0.0212211	-13.8746	2.20668	0.437385
D185Q	-0.706975	-5.7213	-0.0921935	0.155294
T186G	-1.71585	4.04173	1.01705	-0.226604
T186A	1.5303	1.32974	-0.694958	-0.113623
T186V	-3.49956	-4.79958	0.0793979	0.19077
T186L	-6.6606	-12.0741	2.95288	0.405594
T186M	-1.30788	-4.92222	1.40536	0.162721
T186R	-1.55553	-60.699	-1.28413	-0.368232
T186S	-1.59908	2.41343	0.712421	-0.221016
T186C	-2.0108	-4.55519	-0.914752	0.415834
R187G	-1.2773	-3.9157	0.58032	0.110943
R187A	-0.733671	-2.72498	0.393969	-0.00378049
R187V	-2.47371	-1.54439	-0.28287	-0.0119976
R187L	0.264566	1.70387	0.960707	-0.142307
R187M	-0.0786753	0.58584	0.545065	-0.111809
R187I	-5.81897	-3.31095	-0.0772166	0.25336
R187F	0.0163906	-7.72658	0.392274	0.144341
R187Y	-0.718866	-8.02748	0.119451	0.0114153
R187W	-1.01621	-12.1253	0.229381	0.0719525
R187K	0.792927	-6.6276	0.42785	0.216315
R187H	-0.0414354	-1.58472	-0.0558222	0.107637
R187E	-1.15723	0.949788	-0.292864	-0.0749483
R187S	-0.032016	-3.84153	0.252892	0.124032
R187T	-0.743909	-0.969502	-0.684336	-0.0629815
R187C	0.144099	0.683787	-0.553317	-0.100107
R187N	-2.65424	-4.4744	-1.36642	0.0920106
R187Q	1.25298	-0.779849	0.514804	0.0723485
L188G	-0.269272	-1.4369	0.197288	0.114564
L188A	-3.58989	-0.118777	-0.988858	-0.0991476
L188V	4.19684	0.0375656	-1.5902	-0.0398996
L188M	1.03363	0.0877522	-0.436997	-0.00704715
L188F	-11.865	-9.90648	0.320955	0.694634
L188Y	-3.64969	-6.28726	-0.150152	0.42283
L188W	1.13398	0.646851	-0.710899	-0.172075
L188K	-1.73627	-4.1904	-0.161701	0.181468
L188R	3.57729	-0.421668	0.498216	-0.0120326
L188H	0.713607	-2.53028	-1.02679	0.0601633
L188D	-6.9908	-5.2419	0.782137	0.27365
L188E	-4.91019	-1.35434	0.829527	0.11475
L188S	-0.831505	-0.0606549	-0.788757	-0.0369654
L188T	8.82185	-0.850753	-2.22114	0.0550582
L188C	8.2588	-0.844532	-1.84486	0.00546187
L188N	-2.54083	-8.14003	-0.514939	0.608944
L188Q	0.819979	-0.999626	0.37499	0.0245573
F189G	-1.23538	-64.6583	-1.22155	0.128757
F189V	7.30543	6.52903	-1.68607	-0.124178
F189L	3.65116	1.92277	-1.78027	-0.214815
F189M	5.34282	3.47181	-1.12077	-0.163708
F189I	-0.267847	2.72256	-1.76032	0.160037
F189Y	9.18907	-6.4945	3.13575	0.80667
A190G	0.0492372	-2.96542	0.227562	0.12214
A190M	-4.92927	-4.72002	1.73776	0.303006
A190E	-0.428019	-74.1896	0.79183	1.26687
A190S	-2.08614	-5.2858	0.568228	0.214855
A190T	-1.34663	0.281619	-2.03543	0.0461189
D191G	0.710612	2.29122	-1.05079	-0.0313828
D191A	-1.67381	2.95375	-0.965107	-0.0582635
D191M	-2.01527	5.04021	0.779608	-0.348234
D191F	-1.22578	-26.1525	0.9514	0.118821
D191K	-1.24792	12.1164	0.17006	-0.36434
D191R	-1.7236	1.86697	0.157142	-0.0396778
D191H	-2.04135	-2.77452	-0.315956	0.0758313
D191E	-0.890862	1.0326	0.193192	-0.050492
D191S	-1.98322	-6.29225	-0.216038	0.19381
D191T	-2.73587	-2.40892	-0.825844	-0.0481424
D191C	-1.71309	-5.89718	-0.85283	0.0981171
D191N	1.41771	-3.73003	-1.04438	-0.0663017
D191P	-1.32188	-62.7532	0.236187	-0.00728843
T192G	-1.83959	-6.8658	0.709304	0.093799
T192A	-3.81623	-8.12929	2.22434	0.322174
T192V	-1.74659	-1.87196	-0.0600242	-0.0299817
T192L	2.0933	0.501575	-0.864999	-0.0271952
T192M	0.916166	1.45423	-0.461927	-0.0524226
T192I	-2.28282	-4.59381	0.0785229	0.0665556
T192Y	4.67233	-5.67274	0.379544	0.126784
T192W	-1.55585	-2.65553	-0.680497	-0.0649662
T192K	0.617678	-0.129449	-1.12438	-0.0279476
T192R	-2.22818	4.33794	-1.33398	-0.0990449
T192H	1.42898	-4.2089	0.172346	0.0322087
T192E	-5.71662	-12.4578	4.42835	0.377951
T192S	-9.47312	-6.11144	1.79186	0.169723
T192C	-0.273232	-2.16936	0.176595	0.0960354
T192N	-1.04915	-2.32582	0.272349	0.0583237
T192Q	-3.73609	-1.08075	1.86838	0.195136
V193F	9.61755	0.0751662	0.644168	-0.163249
V193Y	-4.6831	-10.8297	3.21517	0.518054
V193T	6.85031	-9.66544	4.12287	0.289481
I194V	9.36313	0.486223	-0.626266	-0.152871
I194L	4.73189	-4.12842	1.42379	0.205921
I194K	5.1745	-10.255	0.553619	-0.0310414
I194C	6.91766	-1.86551	1.73418	0.17576
I194N	3.54037	-5.60719	2.45215	-0.00859755
R195G	6.13662	-2.36593	0.225785	-0.229287
R195V	7.48723	-19.4939	1.01671	0.319682
R195L	0.068575	-11.8052	1.36852	0.0830586
R195M	21.986	-8.95337	1.93492	0.111782
R195I	-1.53171	-20.8751	0.940843	0.0076533
R195F	-0.819605	-21.5228	1.34573	0.0411156
R195Y	-1.34993	-18.2785	1.17655	0.0742639
R195W	-0.969026	-23.2945	0.140258	0.0721796
R195K	13.6632	-0.596365	0.263832	-0.0349878
R195H	2.02008	-2.3457	0.414761	-0.0261738
R195D	-0.10893	-6.69223	0.784108	0.0601848
R195E	7.09364	-3.89008	1.79985	0.184121
R195S	7.09587	-6.27388	0.46004	-0.16644
R195C	-0.674494	-13.3878	0.626198	0.0733412
R195N	-2.46324	-6.26757	0.248097	0.300327
R195Q	12.1463	-4.03671	0.901212	0.0428614
L196G	6.35042	7.7162	-1.67172	-0.148891
L196V	1.52898	-0.838834	-1.50022	0.00215646
L196M	10.5136	-1.42149	-1.67769	0.0241772
L196I	-1.7089	-2.35628	-0.130883	0.275601
L196F	2.71626	1.19803	-3.31027	0.0788228
L196Y	0.209883	1.36672	-3.59413	0.148943
L196W	7.749	12.094	-2.9313	-0.393805
L196K	0.139774	6.82604	-2.65004	-0.0585621
L196R	2.10882	11.5316	-4.4101	-0.476435
L196H	3.65682	6.5236	-4.89279	-0.221988
L196E	1.59505	5.14705	-1.37623	-0.0268257
L196S	3.78792	5.03348	-2.63019	-0.269274
L196T	6.47425	1.65255	-4.38337	0.250838
L196C	-0.977239	-0.901043	-1.42408	0.0716949
L196N	-2.71503	4.1986	-2.30204	0.0125107
L196Q	0.645763	2.30956	-3.84117	-0.0887482
N197K	4.55325	0.879665	-0.761733	-0.0311096
N197S	7.4545	-10.7171	1.87638	0.0624532
N197Q	4.19095	-15.7094	1.57993	0.261071
L198M	1.93944	-0.501338	0.046708	-0.01008
L198F	-1.68129	-10.0984	0.79431	0.191161
L198H	4.68918	1.86669	-0.646803	-0.21935
L198Q	4.9194	1.98176	-0.435852	0.213261
Q199G	-1.10432	0.52763	-0.370639	-0.181086
Q199A	0.461644	-2.6065	-0.855183	-0.0361301
Q199V	0.662485	0.856695	-0.270878	-0.198025
Q199L	-1.69053	-4.81981	-0.223319	0.0574597
Q199M	-0.521668	-4.47031	-0.264125	0.0443347
Q199I	-3.99297	-3.48126	-0.0623005	-0.051801
Q199F	-2.85503	-4.41338	-0.354847	-0.0441603
Q199W	2.43944	-14.1639	0.275031	0.181132
Q199K	7.52504	-1.53298	-1.3154	0.204553
Q199R	6.28173	-1.18185	-1.87362	0.131598
Q199H	2.31674	1.31976	-0.090502	-0.136262
Q199D	0.997754	-2.61676	0.527704	0.0720759
Q199S	-1.59224	-1.56599	-1.07844	0.00778851
Q199T	1.40438	-1.38392	-0.957745	-0.0837333
Q199C	-3.39004	-2.81688	-0.547157	-0.141818
Q199N	-4.02267	-4.89889	-0.606884	0.127883
K200G	-3.06045	1.48906	-2.12509	-0.0348157
K200A	-1.01071	-1.45324	-1.25406	-0.00372069
K200V	-1.09007	9.99181	-3.15595	-0.328536
K200L	2.29556	-0.11146	-0.229928	-0.00698507
K200M	2.86013	5.78542	-1.85657	-0.3278
K200I	-2.09465	10.3986	-2.14697	-0.321531
K200F	0.224098	-2.66921	-0.975919	0.150623
K200Y	7.87607	-1.06984	-0.0628046	0.153491
K200W	10.267	7.36213	-4.09499	-0.457904
K200R	1.94551	-2.44914	-0.0378249	-0.0422203
K200H	15.098	-2.58502	-0.715946	-0.0483047
K200D	1.44562	-3.66098	-0.0646331	0.115261
K200E	-1.89285	-0.623069	0.0352014	0.070993
K200S	2.69775	-0.835692	-1.459	-0.0327031
K200T	-1.4001	-0.0910359	-2.23215	-0.0756512
K200C	0.116069	1.34611	-2.94527	-0.274254
K200Q	4.4737	2.89244	-0.793926	-0.218067
L201V	-0.605879	-2.08007	0.264273	-0.075656
L201M	-1.04455	1.2819	-0.951112	-0.0916779
L201F	-0.132733	-53.5878	0.348043	0.237372
L201K	-1.53982	-62.2643	-1.62612	-0.168486
L201C	0.283227	-1.39945	-0.103928	0.0683142
A202G	-0.845582	-1.04194	-0.375965	0.101968
A202V	-1.59625	-2.47908	-0.00810982	0.131786
A202L	-2.03921	-2.88112	0.133559	0.12284
A202M	-0.0720825	2.09222	0.0954908	-0.206369
A202R	-5.47437	-1.57814	-0.456991	-0.0202287
A202H	-2.18312	17.2204	0.28083	-0.396896
A202D	4.64607	1.1589	1.48372	-0.253045
A202E	0.740177	1.99748	-0.0703499	-0.177715
A202S	-1.49253	-2.23132	0.0590898	0.122558
A202T	2.96391	4.03396	0.405515	-0.285028
A202C	-1.78129	-4.31178	-0.0496714	0.484841
A202Q	-5.29442	-2.38177	-0.116127	-0.0301354
S203G	-2.37642	-4.15531	0.00445702	0.208425
S203A	1.1771	-2.29746	-0.325299	-0.0401045
S203V	-1.70978	-3.28485	-0.193456	0.00199429
S203L	-2.44165	-5.63996	0.255576	0.14326
S203I	-6.50867	-7.01731	-0.115956	0.306517
S203F	-8.6257	-13.3511	0.146152	1.04575
S203Y	-1.33942	-8.27533	0.251913	0.422553
S203W	0.832472	-7.66132	0.593549	0.177922
S203R	-8.30289	-6.9202	-0.189514	0.406811
S203H	-2.14801	-4.06807	-0.409467	0.101091
S203E	-6.80705	0.853684	-1.05172	-0.0314967
S203T	-0.328326	-3.37056	-0.313751	-0.0231301
S203C	-6.15233	-6.30671	-0.0251753	0.236587
S203N	-3.99675	-8.7336	0.115439	0.982386
I204G	-1.81769	4.25973	0.155184	-0.259117
I204A	-1.45981	-1.93278	-0.6186	0.0249388
I204L	-0.68988	-3.7373	-0.0102429	0.124058
I204M	-0.404629	-1.13811	0.221662	0.099078
I204F	-2.3127	-3.88282	-0.353811	0.175481
I204Y	-1.13987	-3.67212	-0.786748	0.30647
I204W	-1.48272	1.82469	-0.77614	-0.0619049
I204K	-0.329891	-3.04613	-0.133648	0.0647683
I204R	-0.39914	-1.01919	-0.599965	0.0747671
I204H	-1.75588	1.05224	-0.281584	0.168774
I204E	-0.997054	2.73507	-0.403526	-0.136079
I204S	-1.87542	-0.571638	-0.404106	0.0323168
I204T	2.28725	-1.51852	-0.372096	0.0400882
I204C	-1.04732	-2.79832	-0.729167	0.164603
I204Q	-2.81173	0.817901	-0.577605	-0.0670255
T205G	-1.68894	-0.660535	-0.661732	-0.0104757
T205A	7.36677	-1.54992	-0.363364	-0.0535734
T205V	-1.12592	-1.64408	-0.456893	4.34901e-05
T205L	-2.35652	-4.11113	-0.228616	0.0706837
T205M	-0.66235	-2.60212	-0.0978511	0.128302
T205I	1.19118	0.20028	-0.235867	0.0974016
T205F	-2.50539	-1.18769	-0.200544	0.125482
T205Y	-1.03371	3.50567	-0.636354	-0.0765932
T205W	-1.78176	4.28568	-0.380676	0.0427695
T205K	-1.49985	-6.22624	0.693458	-0.145152
T205H	-1.84231	9.28345	-0.258723	-0.209807
T205S	9.02447	-3.90245	-0.171718	0.340332
T205N	4.39794	-6.71384	0.266852	0.425348
T205Q	-1.1435	-2.15047	-0.156159	0.094235
E206G	-2.06053	-1.87062	-0.358147	0.183533
E206A	0.699616	-0.650866	-0.0707544	0.144968
E206V	0.431196	0.587053	-0.231596	0.0317687
E206L	-1.39205	-0.79658	-0.347905	0.0227945
E206M	-0.676085	-1.95402	-0.0733904	-0.0126957
E206I	-2.21011	0.0970893	-0.338755	-0.0111014
E206F	-1.72094	-0.0277501	-0.318072	-0.0279621
E206Y	-1.27142	1.14712	-0.522627	-0.135135
E206W	-1.78404	-5.02971	-0.471401	0.0889423
E206K	1.47294	-1.24798	-0.253199	0.0302029
E206R	-1.29493	-1.66594	-0.222411	0.116367
E206H	-0.939993	1.37951	-0.114374	-0.273547
E206D	1.10818	2.64905	-0.485216	0.0916434
E206S	-0.182614	-1.71397	-0.258642	0.131275
E206T	0.342657	-0.564182	-0.190854	-0.0540463
E206C	-0.992643	0.65965	-0.305446	0.0516115
E206Q	-4.37824	-3.87673	-0.403373	-0.000289446
E206P	0.449708	3.63755	-0.710853	-0.0704502
A207G	0.115289	-2.12543	-0.60146	0.0719303
A207V	-0.345732	-1.74474	-0.144791	0.0815103
A207L	-1.50773	-4.66188	-0.365274	0.0724686
A207M	1.28785	-6.51921	-0.214916	0.281749
A207I	-3.52465	-7.28296	-0.19223	0.573152
A207F	-3.4681	-6.50262	-0.0731065	0.33038
A207Y	-2.48424	-6.10202	-0.0306913	0.323198
A207W	-1.33482	-4.97253	-0.168336	-0.0549471
A207R	1.70779	-2.47756	-0.485971	0.106059
A207H	-1.57342	-2.15218	-0.454192	0.035849
A207D	3.52958	-3.34991	-0.402737	0.124218
A207E	4.23317	-2.91389	-0.134673	0.18309
A207S	-0.758668	-4.13125	-0.210379	0.249073
A207T	4.28342	-1.44527	-0.513967	0.102098
A207C	-3.70768	-1.49349	-0.31305	0.0189823
A207N	-3.81407	-7.1005	-0.0640571	0.927963
A207Q	4.93018	-3.78511	-0.402674	0.174105
A207P	2.50176	-0.411126	0.283293	0.078358
M208G	-1.26722	4.1148	-0.793799	-0.155049
M208A	-3.62234	1.66998	-0.369004	-0.0693971
M208V	1.73268	0.769151	-0.253651	-0.0452361
M208L	0.452193	-0.759673	-0.241892	-0.034846
M208I	1.56358	-1.73239	-0.104768	0.129747
M208F	-2.53768	-9.90724	-0.139269	0.411367
M208Y	-0.654437	-4.75349	-0.244125	0.369433
M208W	-1.66491	-3.7273	-0.546711	0.0562196
M208K	-3.20981	5.21106	-0.135996	0.00887593
M208R	-0.440254	2.86891	-0.411572	-0.00188594
M208H	-0.788411	-1.47073	-0.175589	0.160332
M208D	4.26218	0.987133	-0.555273	0.0326337
M208E	-1.25514	2.1753	-0.203575	-0.023512
M208S	-2.17139	2.27155	-0.0505725	-0.00996675
M208T	3.7737	2.8325	-0.250843	-0.12436
M208C	2.79099	-3.85849	-0.0759653	0.0583369
M208N	-2.74314	0.477372	0.0194619	0.0668396
M208Q	2.74341	-1.85673	-0.245169	0.260641
M208P	-2.08251	3.57632	-0.274641	-0.0283851
N209L	4.0819	3.23854	-0.0342833	-0.196823
N209I	-1.27212	-7.39474	0.0700288	0.574176
N209K	7.2282	-0.20608	-0.0450928	-0.0261829
N209R	5.67563	-17.1262	-0.301064	0.396852
N209T	0.656528	-4.96041	-0.896756	0.132848

### Sheet: Table S5B
Supplementary Table S5B
PYL1 position-wise summary of Hill parameter tunability independent from abundance (Mann-Whitney U test, FDR adjusted)
Position	(+)-ABA dist [Å]	ABI1 dist [Å]	mean B_0 residual	B_0 residual [P-value]	mean B_inf residual	B_inf residual [P-value]	mean log(EC_50 residual)	mean log(EC50 residual) [P-value]	mean log(n residual)	mean log(n residual) [P-value]
T33	22.7905	22.5226	-12.6627	2.87015e-10	-3.09172	0.00700908	-0.207243	0.0622547	-0.0235498	0.539444
Q34	25.6168	24.9893	4.75752	0.185083	-2.44968	0.1715	0.321897	0.599684	0.00924984	0.567433
D35	25.3618	27.3004	-0.523731	0.589976	-1.91445	0.156043	0.486502	0.00861897	0.107497	0.176561
E36	21.4259	21.522	-13.7585	7.87011e-10	-2.2094	0.0444486	0.0888378	0.728631	-0.0518388	0.131556
F37	20.6484	22.4076	-4.86267	6.79085e-06	1.78215	0.0572992	0.128856	0.516377	-0.0459755	0.124972
T38	24.2897	27.0621	4.8545	0.116572	3.10979	0.00273948	0.460514	0.0401377	-0.0685423	0.0430698
Q39	22.801	28.0902	-5.37894	0.000216624	0.719402	0.279264	-0.187727	0.0830607	-0.0684391	0.0481622
L40	18.7205	22.9851	0.248004	0.951823	1.66416	0.1715	0.264621	0.0836309	-0.0585956	0.0724537
S41	21.44	27.1718	5.19543	0.0575816	1.11213	0.281292	0.575156	0.0192679	-0.195226	0.000102475
Q42	20.8857	27.7422	-2.25147	0.0409486	2.61748	0.0166935	0.052324	0.920555	-0.210272	8.94741e-06
S43	17.349	24.7627	-6.53557	1.49661e-05	-1.23518	0.752519	-0.0949427	0.463925	-0.0991857	0.0177019
I44	17.5017	22.9057	0.631583	0.413497	-0.225154	0.936405	-0.00719449	0.920555	0.0303331	0.880504
A45	19.5044	24.6269	0.19123	0.813789	-2.74555	0.0575465	0.293444	0.0180821	0.0547503	0.599299
E46	17.9488	24.6259	1.06181	0.167395	-5.26022	0.000133333	0.0502137	0.799934	0.0994781	0.0364706
F47	13.7212	20.4197	1.1093	0.354061	-2.37631	0.368287	-0.133475	0.244414	0.0494823	0.837062
H48	11.8202	19.0411	-0.465916	0.796755	-19.0283	0.0191487	0.710719	0.564863	0.033602	0.950037
T49	16.2071	19.9892	0.253136	0.837949	1.36514	0.249584	0.127846	0.530974	0.0219747	0.814786
Y50	11.1647	16.2315	-0.50921	0.354061	2.50669	0.00774298	-1.03902	3.66165e-07	0.000293732	0.901048
Q51	18.0168	17.8926	1.78635	0.163011	0.58067	0.514424	-0.032604	0.729976	-0.0365525	0.381668
L52	16.5111	15.496	1.39616	0.132101	-1.16535	0.295767	0.0657141	0.9993	0.0470587	0.397161
G53	18.2982	15.0619	-0.450524	0.578592	-0.720169	0.622616	-0.0658397	0.572663	0.0234498	0.769359
N54	18.2504	14.0913	2.08849	0.0272921	0.115924	0.826794	0.0519872	0.954449	-0.0246724	0.535447
G55	14.7712	10.022	1.2045	0.144194	1.10354	0.227678	0.0735883	0.711416	-0.0413231	0.28812
R56	12.3987	10.5964	2.32129	0.0409486	1.34983	0.337476	-0.177113	0.0990645	-0.0385259	0.397908
C57	10.4707	7.6202	-1.10995	0.384813	-6.7888	0.000175023	1.07549	4.3907e-05	0.230657	0.0016329
S58	11.1017	11.0779	-0.180984	0.689151	-1.14334	0.330715	0.0248392	0.9993	0.0892838	0.091935
S59	9.91521	11.7191	-1.78335	0.757896	1.14054	0.281292	-0.0847793	0.989474	-0.0390591	0.260771
L60	11.7174	15.0041	1.40582	0.205157	0.914578	0.606391	0.133817	0.9993	-0.0125284	0.802656
L61	8.97382	11.3259	-0.616959	0.837949	-2.09941	0.513493	0.277159	0.33039	-0.0261397	0.567433
A62	12.5707	14.7291	-3.99529	0.0165135	1.75206	0.0729017	-0.371561	0.000704838	-0.0427399	0.246163
Q63	12.558	10.594	0.232948	0.639829	-7.12382	0.000466311	0.437952	0.00281318	0.000161102	0.814786
R64	15.9468	13.8715	0.0454947	0.837949	-4.79664	0.000502277	0.149306	0.312297	0.0139269	0.980936
I65	13.9207	13.6842	0.606019	0.544026	-9.18517	0.520475	0.118692	0.936113	0.0661121	0.837062
H66	19.5768	15.9265	-2.6342	0.0409486	-1.91991	0.186487	0.316023	0.0401377	0.0570477	0.540425
A67	19.6159	17.0443	-0.683811	0.318074	-1.90289	0.754409	0.0425391	0.978666	0.0296196	0.930684
P68	19.1888	19.7028	1.91426	0.0842701	0.186288	0.692389	-0.00237689	0.920555	-0.107758	0.00142652
P69	17.4961	20.5972	1.01445	0.61409	-1.20089	0.578845	0.0913504	0.738705	0.00795886	0.769359
E70	18.5207	21.0631	0.140418	0.953383	-0.360952	0.936405	-0.217756	0.039002	-0.0920633	0.0248421
T71	16.5396	17.7764	-0.687439	0.501195	-1.08411	0.457139	0.085382	0.825649	0.0320268	0.967156
V72	13.6152	16.1805	0.19667	0.951823	-0.7709	0.826139	-0.18223	0.523188	0.125109	0.282961
W73	13.2327	18.845	-0.595381	0.709652	-22.8285	0.149515	-0.891892	0.711416	0.0362409	0.909084
S74	14.9971	18.7394	0.781195	0.757018	3.5168	0.000466311	-0.0293312	0.749985	-0.0502387	0.217768
V75	11.2738	13.9259	-0.154507	0.771273	3.21975	0.0474515	0.19522	0.32555	0.00256249	0.837062
V76	9.59421	15.9454	-0.289204	0.757574	-8.16412	0.149515	0.0523416	0.728631	0.0595564	0.980936
R77	11.7862	18.7923	0.340647	0.911165	-4.29421	0.323341	-0.038372	0.749985	0.108914	0.163284
R78	10.766	17.6395	-0.849256	0.165797	-0.654426	0.754409	0.0858842	0.711416	0.0590481	0.339943
F79	9.38498	18.1401	1.73996	0.553824	0.969062	0.754409	-0.407624	0.253625	0.0452336	0.965914
D80	12.2739	16.3799	0.5814	0.689151	-1.27325	0.710786	0.0138093	0.9993	0.0961922	0.248157
R81	10.3245	14.4038	-2.03584	0.12022	-2.1988	0.0473295	0.0365377	0.871141	-0.0237566	0.535447
P82	6.87618	11.4401	-0.988941	0.333372	-27.5851	0.281292	-0.115232	0.32555	0.0137544	0.802656
Q83	8.81536	9.35276	1.34032	0.616535	0.854208	0.652688	0.129337	0.621904	0.0327477	0.953501
I84	10.4926	9.68308	1.43374	0.393201	0.194142	0.799446	0.19835	0.261732	-0.0153866	0.837062
Y85	6.10318	7.57051	0.559534	0.616535	-4.9828	0.141959	0.479555	0.0189705	0.0482221	0.579402
K86	2.59864	7.31459	-0.413146	0.823112	-46.6863	0.0133984	-0.263395	0.528651	0.461664	0.113365
H87	7.02198	3.59437	7.97404	0.000121087	0.64919	0.595821	-2.65043	2.19353e-09	0.0203396	0.540817
F88	3.49873	3.61621	-0.00514116	0.974809	-0.145396	0.862505	-0.702075	0.36962	-0.0599492	0.4532
I89	5.13659	7.03324	-0.288028	0.785155	-8.25745	0.466705	-0.312723	0.245792	0.0814257	0.968889
K90	8.35573	3.49468	2.30572	0.0623027	-0.193347	0.956772	-0.646387	3.3955e-05	0.00685434	0.980936
S91	9.29864	7.20473	0.558568	0.810319	-0.222106	0.936405	0.250238	0.516377	0.0247628	0.791744
C92	10.4198	10.534	1.89664	0.328158	-0.17182	0.977614	0.00477272	0.749985	-0.0133176	0.814786
N93	12.5771	10.7136	2.15813	0.0490739	-1.1123	0.464691	0.0357384	0.866746	-0.0450946	0.260771
V94	14.2657	15.6505	0.877091	0.328158	-0.887652	0.956772	-0.210481	0.0374808	0.0792698	0.275459
S95	17.8872	18.8759	2.74961	0.0146133	-0.0808656	0.956772	-0.159039	0.135524	-0.0135031	0.599299
E96	21.3239	19.4587	3.15635	0.00489008	-0.704066	0.652688	-0.0887743	0.428465	-0.0151043	0.652993
D97	22.4489	22.8841	1.91496	0.0753561	-0.0502151	0.936405	-0.195669	0.0372161	-0.00717413	0.837062
F98	15.5832	21.4797	0.781177	0.524874	1.44484	0.0743969	-0.451354	2.1553e-05	-0.0979709	0.00162851
E99	18.6212	25.0199	1.93284	0.0469315	-0.10802	0.960645	-0.133746	0.203047	-0.0198767	0.599299
M100	14.647	22.5962	0.982804	0.639829	0.17039	0.826139	-0.406484	0.000198365	0.00919065	0.880504
R101	16.4658	26.3965	1.44771	0.165797	-0.0199203	0.754409	-0.163192	0.105337	-0.0760332	0.0364706
V102	16.2781	25.7052	1.10296	0.141148	-0.34785	0.946882	-0.361249	0.000839603	-0.0160058	0.4532
G103	16.1889	24.2176	0.465385	0.551915	-2.46483	0.102105	-0.254696	0.0260828	0.114311	0.117977
C104	13.8928	22.494	1.22981	0.225142	-0.00214327	0.826794	-0.0555516	0.599684	-0.0594856	0.125427
T105	13.3244	19.7487	2.1566	0.0382997	0.768771	0.442475	-0.230131	0.0192679	-0.0561553	0.131556
R106	5.80311	16.0786	-0.0423793	0.978663	-62.7016	0.043785	-0.253869	0.48802	0.220106	0.314362
D107	9.40244	12.7254	5.62212	8.80525e-05	-0.185829	0.956772	-0.848227	5.85272e-06	-0.0584717	0.110564
V108	5.42286	10.6391	1.6576	0.293092	2.18466	0.448445	-0.418763	0.275482	-0.0502861	0.4532
N109	7.01958	7.43425	10.8463	6.59788e-07	-0.304538	0.956772	0.101831	0.711416	0.0253988	0.802656
V110	3.40682	7.11408	1.2965	0.892569	-5.32797	0.134357	2.26137	0.00281318	0.339443	0.0233967
I111	6.96483	3.69126	10.4576	5.1789e-06	5.76965	2.76851e-05	-1.01252	0.000554952	-0.04954	0.292186
S112	9.52763	2.50366	1.05036	0.151907	-12.9257	2.27114e-05	2.45457	1.98854e-05	0.525854	0.000519989
G113	8.85542	3.26973	-3.84754	0.354061	-13.7184	0.00143784	3.41927	1.07801e-05	0.340122	0.00565008
L114	4.14884	3.44175	-3.48793	0.0272921	-9.20857	0.0335472	2.66647	0.000492265	0.292603	0.0246981
P115	4.16855	3.3978	-4.965	0.0401329	-15.6802	0.000412765	3.19248	3.88018e-05	0.487223	0.000519989
A116	3.53968	5.04034	-3.70613	0.123141	-28.5199	0.00225558	3.67101	0.00144867	0.668486	0.0268204
N117	5.89742	6.3373	1.17122	0.837949	-3.40184	0.108658	1.32088	0.0192679	0.209755	0.291777
T118	4.64725	8.52966	0.49112	0.917244	-0.422002	0.94297	0.371191	0.420507	-0.0312397	0.157368
S119	3.886	11.814	-2.18034	0.348994	-8.83019	0.0689493	2.51347	0.0192679	0.461216	0.0724537
R120	7.04229	13.4798	1.44007	0.141148	1.58899	0.100078	-0.380106	0.00379071	-0.089249	0.00811582
E121	4.3561	13.2295	5.46427	0.317962	6.75896	0.224967	1.37008	0.275482	-0.0997343	0.540425
R122	10.3924	17.9599	0.245081	0.809528	-1.50684	0.465966	0.0927794	0.866746	0.0601032	0.571023
L123	11.3855	20.7571	1.60266	0.205157	-5.50671	0.325119	0.420306	0.546978	0.118847	0.535447
D124	11.3175	18.4485	1.67997	0.0753561	0.59513	0.325776	0.152759	0.86001	0.0437239	0.923304
L125	12.5048	22.592	-0.645473	0.165797	4.85564	2.76851e-05	-0.140651	0.317234	-0.0778241	0.0364706
L126	14.7086	25.0458	-0.76306	0.68021	5.69354	2.71122e-05	0.291153	0.0849698	-0.084825	0.0724537
D127	16.2338	26.2777	0.114575	0.699476	1.23757	0.328607	-0.0521855	0.727692	0.0888081	0.260771
D128	17.8196	25.6035	0.80629	0.522271	3.47345	0.00339116	0.092504	0.711416	-0.0115046	0.599299
D129	20.4606	28.5909	2.78438	0.0382997	4.85168	4.82818e-05	-0.022484	0.86001	-0.0592499	0.131556
R130	17.7011	25.7277	-0.0288063	0.951823	7.97217	4.21823e-08	0.323432	0.0187135	-0.089742	0.01689
R131	14.5281	22.8155	2.96619	0.270479	3.95777	0.011839	0.0774758	0.866746	-4.68335e-05	0.901048
V132	13.214	23.6619	0.324371	0.837949	-0.616019	0.00137326	-0.117107	0.213952	0.0268023	0.567433
T133	9.46185	20.1096	1.08156	0.614467	-2.5557	0.754409	0.567015	0.01733	0.0480962	0.699318
G134	8.9633	19.2029	-0.259171	0.823112	0.414707	0.918037	0.541721	0.0208736	-0.0013825	0.953501
F135	3.52755	13.8773	0.0279278	0.974809	2.80795	0.156043	1.37273	0.0170618	0.0891778	0.923304
S136	8.64647	14.8225	-0.278698	0.68021	2.14054	0.128396	0.267002	0.245336	-0.0387568	0.4532
I137	3.46283	10.3221	-0.295725	0.440683	-2.86785	0.658615	1.23328	0.00067444	0.137893	0.0472722
T138	8.53144	14.2513	-1.15347	0.179316	4.59269	0.000157781	0.423277	0.0391432	-0.0590505	0.217768
G139	6.19416	12.4403	-1.57721	0.0900587	-2.10201	0.1715	2.59157	2.44143e-09	0.224136	0.000519989
G140	7.633	9.40056	-0.41985	0.649111	-8.31304	0.00211785	2.1072	9.40075e-05	0.0641277	0.704408
E141	5.69858	6.4687	-1.83135	0.0428281	2.69022	0.0190933	0.621258	0.173531	0.0307038	0.599299
H142	3.77688	5.5877	6.27454	0.293092	-29.6395	0.1715	5.25326	0.173531	0.515118	0.25639
R143	5.00035	3.2064	-6.66719	1.49195e-05	-16.411	1.61258e-09	3.09781	1.99108e-10	0.425485	3.8469e-09
L144	3.69822	3.75171	0.264082	0.911165	-2.1099	0.936405	1.17415	0.0101152	0.0835185	0.405373
R145	7.42367	7.0401	0.578768	0.686396	4.39374	2.63709e-05	-0.0206781	0.53432	-0.00965109	0.801109
N146	9.309	10.4274	1.00052	0.333372	2.98968	0.0142372	0.436363	0.0260828	-0.0694921	0.282961
Y147	3.49755	8.84523	1.7909	0.328158	0.296664	0.826794	1.23753	0.0192679	0.0286709	0.909865
K148	8.26544	12.3263	2.52871	0.0469315	-1.00032	0.754409	0.498323	0.010504	0.0667857	0.167413
S149	4.93176	14.3364	2.5823	0.116572	-1.96023	0.693317	2.1221	0.00753286	0.122348	0.4532
V150	8.10991	17.087	2.04167	0.333372	0.938498	0.594783	0.198011	0.9993	0.109369	0.131556
T151	6.73516	17.1872	-1.086	0.167241	-1.72832	0.0358674	0.126861	0.65831	-0.0226626	0.721417
T152	11.2589	19.6367	-0.936489	0.476133	-0.793707	0.826794	0.808461	0.103052	-0.167186	0.283763
V153	13.1302	19.066	1.28318	0.354061	2.38516	0.224967	-0.14501	0.546978	0.00603668	0.980936
H154	15.9185	21.5512	-0.157385	0.578592	4.33171	0.00706005	0.257453	0.369822	-0.198907	0.000115838
R155	20.1884	23.8677	0.00303019	0.321094	3.19312	0.00115811	-0.0373453	0.727692	-0.0320394	0.381668
F156	20.5903	23.2278	0.0698199	0.757896	3.91225	0.000197948	0.00544545	0.9993	0.0813518	0.106278
E157	26.0084	26.8343	-4.00489	0.0166855	1.90942	0.0729017	-0.215953	0.0444817	-0.0569698	0.121221
K158	28.9161	28.2912	2.98936	0.10438	1.91182	0.0787068	-0.270261	0.0192679	0.029197	0.923304
E159	32.3559	31.0394	3.14571	0.0149615	1.96116	0.0397807	0.0701519	0.668578	-0.0567589	0.176561
E160	33.594	31.3164	-2.32339	0.0753561	4.21406	0.00012901	-0.00308117	0.920555	-0.028734	0.34785
E161	35.2746	28.606	-1.39374	0.237557	4.06331	0.000175023	0.00517578	0.9993	-0.0874283	0.0364706
E162	31.3642	25.9839	1.21917	0.293092	4.59979	3.69629e-05	0.0490807	0.825641	-0.0168634	0.62276
E163	30.7911	27.7836	9.32187	6.79085e-06	3.7614	0.000546729	0.305598	0.0622547	-0.0223297	0.599299
R164	27.5709	25.5329	-2.06797	0.256389	5.07947	1.86625e-05	-0.614563	4.3907e-05	-0.0958318	0.0219472
I165	24.0518	22.1794	-2.5307	0.11753	3.75603	0.000206532	-0.330334	0.0179318	0.08631	0.091935
W166	20.9965	20.5683	-3.08235	0.163011	3.8866	0.000316331	-0.371434	0.0106816	0.0576284	0.286447
T167	16.4876	18.0941	-2.34739	0.293092	-11.0265	0.862505	-0.231444	0.668578	0.0644645	0.4532
V168	15.2615	18.4786	-4.11577	0.0272921	3.07722	0.0575465	0.118822	0.65831	-0.0834757	0.10252
V169	10.4473	15.8302	-0.165604	0.905094	0.599959	0.919391	0.411514	0.572663	-0.145169	0.0659492
L170	10.2846	18.2198	0.602264	0.709652	3.50279	0.120947	0.377956	0.236798	-0.0695746	0.282961
E171	3.76134	14.1384	2.83379	0.102406	2.69227	0.0917759	-1.53066	7.7434e-05	-0.130615	0.0530184
S172	7.88453	14.7007	4.82158	0.328158	-6.45324	0.296686	0.515306	0.492759	0.111704	0.567433
Y173	6.46796	8.84664	-1.5001	0.393201	-0.564632	0.936405	-0.640729	0.108791	0.112584	0.599299
V174	8.81374	10.7891	-0.743993	0.125451	-2.68097	0.026487	-0.334028	0.0179318	0.0619781	0.260771
V175	7.71394	6.92722	-0.792883	0.318074	-3.82511	0.0256354	1.14061	0.00121962	0.129958	0.157368
D176	10.4881	5.80313	-0.487988	0.318074	-3.51453	0.0030559	0.433397	0.012095	0.0717388	0.17105
V177	12.4097	6.25534	-1.73522	0.00984462	-3.66151	0.0142372	0.263447	0.762097	0.133463	0.0385083
P178	9.38688	3.38065	-5.41032	0.00218369	-11.6847	2.27114e-05	3.62335	6.76144e-07	0.366821	0.00140766
E179	13.1344	6.42252	0.0414229	0.699476	-2.69191	0.00807637	0.00833429	0.9993	0.060925	0.217768
G180	14.5903	5.22046	-1.89506	0.0138606	-4.92255	2.63709e-05	1.14918	4.89243e-07	0.150671	0.000519989
N181	10.8706	2.76228	0.241489	0.951823	-15.3545	0.0263995	3.17168	0.01733	0.427969	0.0364706
S182	13.4047	5.63262	-0.585076	0.328158	-6.30015	1.13522e-05	1.717	8.98382e-07	0.244672	3.68632e-05
E183	12.2906	7.3259	4.86248	0.0409486	-3.11024	0.0085179	0.265985	0.108791	0.151835	0.0352874
E184	12.4215	5.20347	0.292962	0.954105	-2.25422	0.0367122	-0.182683	0.0852102	0.057808	0.212939
D185	10.346	3.58232	0.783368	0.936572	-10.8327	0.000749892	0.920422	0.0335174	0.186041	0.0248421
T186	7.59433	3.78468	-2.10237	0.0769181	-9.90815	0.227678	0.409158	0.757959	0.0306806	0.953501
R187	8.3631	6.17789	-0.839722	0.328158	-3.16057	0.0310007	0.064933	0.727692	0.0409661	0.540425
L188	8.81109	3.67854	-0.460441	0.709652	-2.44773	0.0868077	-0.437188	0.0842296	0.12876	0.189093
F189	3.0755	3.3877	3.99754	0.134437	-9.41778	0.799446	-0.738871	0.0260828	0.098794	0.967156
A190	4.41143	6.04829	-1.74816	0.269701	-17.3758	0.0782026	0.25799	0.372912	0.390597	0.0459773
D191	6.2514	7.45666	-1.26495	0.0674466	-6.51596	0.595821	-0.214104	0.347795	-0.0405802	0.599299
T192	7.38317	3.63	-1.49931	0.146666	-3.24868	0.0329982	0.473486	0.65831	0.0773207	0.260771
V193	3.62858	4.83707	3.92825	0.506133	-6.80665	0.169584	2.66074	0.026949	0.214762	0.535447
I194	4.04607	8.35869	5.94551	0.0149615	-4.27398	0.133178	1.1075	0.125389	0.0378343	0.841299
R195	7.71805	7.98598	4.36129	0.141148	-10.63	1.13522e-05	0.852963	7.7434e-05	0.0571051	0.313072
L196	8.07715	3.67104	2.62971	0.0575816	3.75499	0.00700908	-2.67039	6.48783e-09	-0.0512365	0.535447
N197	3.57126	7.23184	5.39957	0.0728882	-8.51561	0.189768	0.898192	0.547804	0.0974717	0.539444
L198	8.11378	8.69219	2.46668	0.328158	-1.68782	0.936405	-0.0604092	0.711865	0.043748	0.802656
Q199	10.8608	5.54298	0.182485	0.857686	-2.95302	0.0342198	-0.504269	0.00379071	-0.00288696	0.84303
K200	10.836	4.56064	2.27945	0.318074	1.39511	0.484252	-1.41858	1.04025e-05	-0.0989485	0.124781
L201	10.2059	8.11814	-0.607952	0.639829	-23.6099	0.15468	-0.413768	0.547804	-0.00602685	0.801109
A202	12.9647	9.68892	-1.03573	0.256768	0.799821	0.970745	0.115083	0.871466	-0.0337853	0.567433
S203	15.2855	7.28532	-3.48053	0.00472292	-5.73058	0.000240734	-0.089804	0.599684	0.281326	0.00625801
I204	13.2171	8.87058	-1.08243	0.0880353	-0.84182	0.579811	-0.378026	0.00412613	0.0500812	0.405373
T205	14.9104	12.1184	0.452864	0.554574	-0.962386	0.466705	-0.206299	0.0666442	0.0592139	0.540425
E206	18.217	12.0288	-0.799961	0.243522	-0.513407	0.799446	-0.31539	0.0018564	0.0171044	0.74487
A207	20.0118	12.7484	0.00388549	0.794605	-3.84287	0.000629966	-0.249401	0.0170618	0.204402	0.0011545
M208	17.5456	15.1064	-0.269396	0.524874	-0.0585249	0.787881	-0.265945	0.00998676	0.0558835	0.539444
N209	22.0786	17.3588	3.27403	0.193852	-5.28979	0.254405	-0.241433	0.447175	0.176174	0.4532
